# A ribosomal protein variant that confers macrolide resistance differentially regulates acid resistance, catabolism, and biofilm formation related genes in *Escherichia coli*

**DOI:** 10.1101/2021.04.10.439278

**Authors:** Elizabeth A. Franklin, Sarah B. Worthan, Chi Pham, Mee-Ngan F. Yap, Luis R. Cruz-Vera

## Abstract

Mutational changes in bacterial ribosomes that confer antibiotic resistance decrease cell fitness. Determining the genetic factors that interconnect antibiotic resistance and cell fitness is critical in the fight against bacterial infections. Here, we describe gene expression and phenotypic changes presented in *Escherichia coli* cells carrying an uL22(K90D) mutant ribosomal protein, which showed growth defects and resistance to macrolide antibiotics. Ribosome profiling analyses revealed reduced expression of operons involved in catabolism, electron transportation, indole production, and lysine-decarboxylase acid resistance. In general, ribosome occupancy was increased at rare codons while translation initiation of proximal genes in several of the affected operons was substantially reduced. Decline of the activity of these genes was accompanied by increased expression of macrolide multidrug efflux pumps, the glutamate-decarboxylase regulon, and the autoinducer-2 metabolic regulon. In concordance with these changes, uL22(K90D) mutant cells grew better in acidic conditions and generated more biofilm in static cultures than their parental strain. Our work provides new insights on how mutations in ribosomal proteins induce the acquisition of macrolide and pH resistance, and increase the ability to generate biofilms.

## Supporting File for "A ribosomal protein variant that confers macrolide resistance differentially regulates acid resistance, catabolism, and biofilm formation related genes in *Escherichia coli*"

### Sheet: Data
		RPF/mRNA		mRNA abundance			Translational Efficiency
	Gene	log2FoldChange	padj	logInputFC	padj	diffExp	logTEfc	diffTE
	thrA	0.391136	0.119863	0.238403	0.0426942	Non	0.385469	Non
	thrB	-0.0803204	0.968899	-0.270837	0.0515067	Non	-0.0647057	Non
	thrC	0.0539763	0.985417	-0.192232	0.175781	Non	0.0641898	Non
	yaaX	-0.629971	0.654217	-0.189802	0.405888	Non	-0.634483	Non
	yaaA	-0.0356617	0.987778	0.135776	0.398018	Non	-0.030564	Non
	yaaJ	-0.893618	0.15438	-0.377469	0.0270492	Non	-0.864942	Non
	talB	-0.463284	0.512465	0.831043	0.000758126	Non	-0.419078	Non
	mog	-0.00426454	0.999818	0.0767084	0.740999	Non	0.0111751	Non
	satP	-0.163974	0.954231	-0.297985	0.0175221	Non	-0.134426	Non
	yaaW	-0.744622	0.792761	-0.191576	0.513529	Non	-0.633218	Non
	dnaK	-0.0550706	0.974812	-0.0268267	0.930463	Non	-0.0555923	Non
	dnaJ	-0.275481	0.697416	-0.248535	0.0710135	Non	-0.28099	Non
	mokC	0.552261	0.84109	-0.648019	0.0909606	Non	0.842315	Non
	nhaA	0.041733	0.987778	0.0310605	0.84982	Non	0.0552092	Non
	nhaR	0.232385	0.861341	-0.00469176	0.987149	Non	0.243772	Non
	rpsT	-0.276337	0.660247	0.7982	1.92035e-06	Non	-0.270036	Non
	yaaY	-0.658244	0.689138	0.35137	0.0794225	Non	-0.514573	Non
	ribF	0.215016	0.814991	0.0936293	0.546208	Non	0.214352	Non
	ileS	-0.00954769	0.999818	0.0343969	0.858374	Non	-0.0121841	Non
	lspA	0.238425	0.839963	0.0917281	0.576741	Non	0.210342	Non
	fkpB	-0.146941	0.933419	0.257228	0.0241984	Non	-0.142497	Non
	ispH	-0.0419742	0.975372	0.241498	0.0392647	Non	-0.0455722	Non
	rihC	-0.767713	0.346978	-1.65221	1.58302e-28	Down	-0.735076	Non
	dapB	0.0545447	0.987778	0.108827	0.576531	Non	0.0351669	Non
	carA	0.272889	0.910436	-0.025833	0.915072	Non	0.321243	Non
	carB	-0.0546718	0.987778	-0.0268607	0.901116	Non	0.00651331	Non
	caiF	-0.233521	0.841839	-1.24406	7.9088e-31	Down	-0.257843	Non
	caiD	0.237062	0.94527	0.124098	0.453898	Non	0.266691	Non
	caiC	-0.87269	0.43119	-0.182885	0.359171	Non	-0.815111	Non
	caiB	-0.260798	0.927841	-0.365212	0.0742106	Non	-0.236743	Non
	caiA	-0.38154	0.766267	-0.467025	0.000391645	Non	-0.361697	Non
	caiT	-0.255863	0.962328	-0.181811	0.437625	Non	-0.0104166	Non
	fixA	0.0294641	0.999818	-0.0724976	0.765316	Non	0.053242	Non
	fixB	-1.94385	0.352658	-0.0937575	0.719139	Non	-1.91073	Non
	fixC	0.0351099	0.999818	-0.199965	0.440673	Non	0.0571439	Non
	fixX	0.301827	0.971711	-0.575666	0.0422483	Non	0.148994	Non
	yaaU	0.129047	0.987778	-0.060067	0.850101	Non	0.300509	Non
	kefF	0.217461	0.870728	0.0363335	0.834888	Non	0.147557	Non
	kefC	0.123153	0.958281	-0.00081622	0.990002	Non	0.103836	Non
	folA	-0.162746	0.875316	0.244008	0.183689	Non	-0.152665	Non
	apaH	0.0106515	0.999818	-0.151617	0.232342	Non	-0.00756528	Non
	apaG	-0.13903	0.962328	-0.160813	0.37331	Non	-0.120294	Non
	rsmA	0.0112995	0.999818	-0.157986	0.330212	Non	0.020281	Non
	pdxA	0.453212	0.63166	0.0854424	0.421863	Non	0.362108	Non
	surA	-0.0441376	0.987778	0.284449	0.206619	Non	-0.0432916	Non
	lptD	-0.187953	0.84109	0.171234	0.424174	Non	-0.154871	Non
	djlA	-0.120008	0.937592	-0.146876	0.301196	Non	-0.11627	Non
	rluA	-0.587653	0.7906	-0.193398	0.234667	Non	-0.573257	Non
	rapA	-0.00931529	0.999818	-0.32622	0.0787971	Non	-0.0112273	Non
	polB	-0.0876038	0.980251	-0.308269	0.0875385	Non	-0.0290161	Non
	araD	-0.389932	0.930927	0.0578878	0.872663	Non	-0.230093	Non
	araA	0.395582	0.759457	0.117973	0.466124	Non	0.464225	Non
	araB	0.0692343	0.987778	-0.0129935	0.955248	Non	0.0759489	Non
	araC	-0.30403	0.868116	0.0441906	0.872663	Non	-0.324129	Non
	yabI	0.0653192	0.983887	0.30008	0.0310092	Non	0.0426864	Non
	thiQ	0.786919	0.766267	0.0447853	0.891314	Non	0.946889	Non
	thiP	0.269524	0.967258	0.0189528	0.965772	Non	0.337581	Non
	thiB	0.10202	0.968899	0.175146	0.193772	Non	0.111809	Non
	sgrR	-0.290195	0.855413	-0.146383	0.469072	Non	-0.247119	Non
	setA	0.151574	0.959429	-0.321443	0.00449689	Non	0.158759	Non
	leuD	-0.338079	0.813225	0.0570422	0.726694	Non	-0.325646	Non
	leuC	0.599191	0.43563	-0.0455375	0.831156	Non	0.599831	Non
	leuB	0.249026	0.870728	-0.00466233	0.990402	Non	0.269033	Non
	leuA	-0.207847	0.866089	-0.151577	0.311101	Non	-0.191755	Non
	leuL	0.0158955	0.999818	0.234166	0.332712	Non	-0.0137196	Non
	leuO	-0.524814	0.813171	0.122619	0.50632	Non	-0.380391	Non
	ilvI	0.418526	0.844512	-0.094901	0.623424	Non	0.514889	Non
	ilvH	0.0760592	0.987778	0.121835	0.490196	Non	0.10294	Non
	cra	-0.317794	0.649048	-0.403187	0.00811554	Non	-0.318403	Non
	mraZ	-0.291756	0.839963	0.022935	0.913991	Non	-0.271585	Non
	rsmH	-0.204806	0.649048	0.176896	0.218766	Non	-0.211737	Non
	ftsL	-0.0630152	0.9813	0.195921	0.175034	Non	-0.0621217	Non
	ftsI	0.220254	0.858008	-0.13359	0.393603	Non	0.233081	Non
	murE	-0.025452	0.999584	0.335855	0.102966	Non	-0.0101141	Non
	murF	-0.100754	0.954231	0.412812	0.000852587	Non	-0.110558	Non
	mraY	0.221536	0.754584	-0.097816	0.448845	Non	0.227462	Non
	murD	0.0246709	0.999584	-0.171402	0.268134	Non	0.0315931	Non
	ftsW	0.225389	0.877806	-0.289282	0.155339	Non	0.278403	Non
	murG	-0.0767014	0.976857	-0.411342	0.0123072	Non	-0.0659831	Non
	murC	0.0956334	0.968899	-0.128128	0.541011	Non	0.0973714	Non
	ddlB	0.0949975	0.968899	-0.346992	0.0145084	Non	0.109024	Non
	ftsQ	0.403251	0.591759	-0.435575	0.00560573	Non	0.378043	Non
	ftsA	-0.0641562	0.974812	-0.204067	0.455397	Non	-0.0408123	Non
	ftsZ	-0.272518	0.82346	0.0458152	0.866025	Non	-0.258408	Non
	lpxC	-0.127877	0.935022	0.174374	0.514875	Non	-0.0918307	Non
	secM	-0.15187	0.878657	-0.023989	0.935327	Non	-0.149286	Non
	secA	-0.0284653	0.987778	-0.364412	0.00501717	Non	-0.0233865	Non
	mutT	0.64266	0.510179	-0.171216	0.363031	Non	0.616805	Non
	yacG	-0.727827	0.270085	0.0690629	0.751913	Non	-0.731931	Non
	zapD	0.232009	0.849874	-0.178499	0.302283	Non	0.229552	Non
	coaE	-0.0047475	0.999818	-0.264228	0.0770978	Non	-0.0136154	Non
	guaC	0.252751	0.851004	0.447555	0.0292548	Non	0.26271	Non
	hofC	-0.0077911	0.999818	-0.196788	0.404387	Non	0.232661	Non
	hofB	0.668171	0.849541	-0.253041	0.372922	Non	0.498119	Non
	nadC	0.115213	0.959429	0.182097	0.202982	Non	0.111265	Non
	ampD	-0.124854	0.906222	-0.227177	0.140523	Non	-0.139236	Non
	ampE	-0.354715	0.419291	-0.0922606	0.51345	Non	-0.357915	Non
	aroP	0.0313662	0.999584	-0.143648	0.560058	Non	0.105662	Non
	pdhR	-0.0105883	0.999818	0.459946	0.0675827	Non	-0.0354364	Non
	aceE	-0.0240348	0.990352	-0.652409	1.13338e-05	Non	-0.0259205	Non
	aceF	-0.0324392	0.994168	-0.737311	4.10336e-05	Non	-0.0321684	Non
	lpd	-0.141038	0.959429	0.200765	0.450268	Non	-0.136573	Non
	yacH	-0.0421091	0.999818	-0.169488	0.60488	Non	0.182864	Non
	acnB	0.0391736	0.998204	0.21036	0.44675	Non	0.0381024	Non
	yacL	-0.320618	0.792761	-0.598745	0.000769089	Non	-0.314555	Non
	speD	0.947908	0.00545929	-0.183998	0.403992	Non	0.951836	Non
	speE	-0.259837	0.627159	0.415571	0.00181312	Non	-0.256924	Non
	yacC	0.00296982	0.999818	0.267002	0.0091799	Non	-0.00198218	Non
	cueO	-0.0768955	0.987778	-0.3673	0.135229	Non	-0.071506	Non
	gcd	0.434169	0.817118	0.664549	0.000353926	Non	0.464848	Non
	hpt	-0.0993988	0.959429	0.054066	0.810065	Non	-0.086999	Non
	can	0.405515	0.722942	0.588577	0.00677395	Non	0.413854	Non
	yadG	-0.00288947	0.999818	-0.135764	0.265669	Non	0.0171979	Non
	yadH	0.136388	0.911394	-0.0456176	0.749524	Non	0.107395	Non
	yadI	-0.540999	0.791504	-1.84929	5.39798e-16	Down	-0.495527	Non
	yadE	0.0109515	0.999818	-0.426605	0.00293009	Non	0	Non
	panD	-0.30884	0.84109	0.293104	0.32354	Non	-0.265485	Non
	yadD	-0.285335	0.808951	-0.044799	0.769885	Non	-0.276591	Non
	panC	0.0723187	0.971711	0.0822091	0.662845	Non	0.0785184	Non
	panB	0.0438462	0.9813	-0.30287	0.0875061	Non	0.0488623	Non
	yadC	0.485056	0.792761	-0.31495	0.0156524	Non	0.599991	Non
	yadK	-0.150346	0.987778	0.148113	0.588527	Non	0.307258	Non
	yadL	0.0250703	0.999818	-0.124965	0.52299	Non	0.0210233	Non
	yadM	0.344619	0.868785	-0.0531064	0.811108	Non	0.480258	Non
	htrE	0.531325	0.819633	-0.102117	0.515917	Non	0.590237	Non
	folK	0.11666	0.987778	-0.0344697	0.914651	Non	0.157541	Non
	pcnB	0.0350157	0.995123	-0.198946	0.243058	Non	0.0371875	Non
	gluQ	-0.815953	0.0750208	0.0166684	0.91248	Non	-0.788748	Non
	dksA	-0.166328	0.875316	0.175671	0.515917	Non	-0.119582	Non
	sfsA	-0.574919	0.154158	-0.662339	3.71178e-10	Non	-0.568208	Non
	ligT	0.581371	0.790007	-0.324909	0.0286099	Non	0.673499	Non
	hrpB	0.25447	0.851004	-0.343363	0.005078	Non	0.22668	Non
	mrcB	-0.0277413	0.996677	-0.0702388	0.650533	Non	-0.029568	Non
	fhuA	1.02584	0.0124502	0.152228	0.275042	Non	1.03522	Up
	fhuC	-0.433844	0.851004	-0.153008	0.568354	Non	-0.425239	Non
	fhuB	0.394869	0.875316	-0.0711575	0.784242	Non	0.508697	Non
	hemL	0.0507586	0.987778	0.0716226	0.787722	Non	0.0527799	Non
	clcA	0.0999534	0.967258	-0.379009	0.00375	Non	0.102428	Non
	erpA	-0.335209	0.880486	0.547175	0.039234	Non	-0.346278	Non
	yadS	-0.300755	0.775397	0.114985	0.322996	Non	-0.302252	Non
	btuF	-0.254803	0.962328	-0.0972247	0.674766	Non	-0.102982	Non
	mtn	0.0894195	0.965576	0.0529461	0.795077	Non	0.106915	Non
	dgt	0.158339	0.875316	-0.042119	0.810287	Non	0.164079	Non
	degP	-0.0197249	0.999818	0.706644	0.0234628	Non	-0.0217557	Non
	cdaR	-0.406202	0.890198	-1.94291	2.58309e-05	Down	-0.358812	Non
	yaeH	-0.196343	0.935022	-0.0506201	0.909577	Non	-0.176073	Non
	yaeI	-0.130806	0.987778	-0.251852	0.214755	Non	-0.0362202	Non
	dapD	-0.369851	0.809631	0.681571	0.00743448	Non	-0.352245	Non
	glnD	0.567587	0.170379	-0.00570149	0.981804	Non	0.565392	Non
	map	-0.00608393	0.999818	0.346658	0.0592979	Non	-0.0081956	Non
	rpsB	0.0751594	0.969114	-0.0523516	0.88222	Non	0.0866099	Non
	tsf	-0.233718	0.861017	0.364053	0.147128	Non	-0.204184	Non
	pyrH	0.0683904	0.974812	0.293341	0.0191102	Non	0.0573232	Non
	frr	-0.221789	0.838107	0.158495	0.550164	Non	-0.177986	Non
	dxr	0.439444	0.660247	0.0761751	0.623948	Non	0.474146	Non
	ispU	0.254981	0.759457	-0.00775088	0.98536	Non	0.264703	Non
	cdsA	0.371036	0.759457	-0.0718729	0.736766	Non	0.365671	Non
	rseP	-0.0523128	0.98635	0.243381	0.16049	Non	-0.0216408	Non
	bamA	0.0442579	0.987778	0.273407	0.283042	Non	0.0578544	Non
	skp	-0.278258	0.843037	0.653044	0.00749718	Non	-0.259155	Non
	lpxD	0.0485044	0.987778	0.23501	0.155726	Non	0.0339944	Non
	fabZ	-0.1365	0.937592	0.0349075	0.845581	Non	-0.14066	Non
	lpxA	-0.221797	0.691856	0.0186832	0.911057	Non	-0.216387	Non
	lpxB	0.218667	0.891099	0.0559179	0.673747	Non	0.20367	Non
	rnhB	0.386887	0.7906	0.277709	0.0562213	Non	0.452992	Non
	dnaE	0.536982	0.121263	0.142708	0.25959	Non	0.522678	Non
	accA	0.00419488	0.999818	0.259673	0.172053	Non	0.0063583	Non
	ldcC	0.0238431	0.993578	-0.314168	0.0164421	Non	0.0263957	Non
	yaeR	0.0661468	0.980251	-0.169101	0.372826	Non	0.0647921	Non
	tilS	0.26196	0.808951	0.0221652	0.869023	Non	0.255839	Non
	rof	-0.42121	0.514746	0.145971	0.534859	Non	-0.375743	Non
	yaeQ	0.108668	0.954523	-0.41847	0.00114786	Non	0.0830453	Non
	arfB	0.60265	0.471636	-0.227755	0.359098	Non	0.507484	Non
	nlpE	-0.181724	0.861341	-0.13055	0.475133	Non	-0.178706	Non
	yaeF	-0.405752	0.914794	-0.163441	0.492297	Non	-0.321928	Non
	proS	0.100212	0.955252	0.120413	0.619406	Non	0.103858	Non
	tsaA	-0.0594236	0.987778	-0.0881872	0.602825	Non	-0.0381111	Non
	rcsF	-0.119225	0.931043	-0.0156412	0.956814	Non	-0.114505	Non
	metQ	0.0965037	0.962328	0.161068	0.234667	Non	0.107843	Non
	metI	-0.185155	0.909134	0.0579412	0.69793	Non	-0.174101	Non
	metN	0.347374	0.794978	0.15171	0.359098	Non	0.380621	Non
	gmhB	-0.008609	0.999818	-0.0499231	0.767928	Non	-0.0204255	Non
	dkgB	0.0452087	0.987778	0.221867	0.101688	Non	0.0367709	Non
	yafC	0.406407	0.591759	-0.099539	0.571198	Non	0.380549	Non
	yafD	-0.128616	0.958828	-0.102851	0.542577	Non	-0.123539	Non
	yafE	-0.443613	0.872714	-0.303671	0.0977037	Non	-0.448461	Non
	mltD	0.0179264	0.999584	0.137647	0.426047	Non	0.0154922	Non
	gloB	-0.219959	0.819633	-0.0237178	0.938826	Non	-0.215626	Non
	yafS	-0.402885	0.636775	-0.270234	0.0553619	Non	-0.382645	Non
	rnhA	-0.137379	0.954231	-0.0297431	0.873521	Non	-0.131779	Non
	dnaQ	0.0933225	0.91035	-0.050348	0.760489	Non	0.101388	Non
	yafT	-0.951261	0.0550778	-0.233017	0.141637	Non	-0.933478	Non
	yafV	0.0378304	0.987778	-0.505571	5.00241e-07	Non	0.0512253	Non
	ivy	-0.0119156	0.999818	0.96918	1.45123e-05	Non	0.014116	Non
	fadE	0.326026	0.933419	1.31845	2.38683e-06	Up	0.374558	Non
	gmhA	-0.104846	0.973191	0.309546	0.260727	Non	-0.0677269	Non
	yafJ	0.318297	0.51568	0.0425801	0.754555	Non	0.307654	Non
	yafK	-0.178931	0.922639	0.20581	0.267561	Non	-0.176517	Non
	yafQ	-0.329808	0.428254	0.35444	0.00263807	Non	-0.327895	Non
	dinJ	-0.385611	0.430837	0.273478	0.133573	Non	-0.369234	Non
	yafL	0.181069	0.974812	0.144966	0.468715	Non	0.177787	Non
	rayT	-0.132565	0.962328	-0.186023	0.293902	Non	-0.098978	Non
	dinB	-0.0478725	0.987778	-0.35645	0.00221229	Non	-0.0162185	Non
	yafN	-0.417665	0.477144	-0.556074	4.85602e-05	Non	-0.402745	Non
	yafO	-0.756786	0.683568	-0.233185	0.319993	Non	-0.727212	Non
	yafP	-0.199476	0.959429	0.0884065	0.705299	Non	-0.159657	Non
	pepD	-0.0523442	0.998204	0.601468	0.0553619	Non	-0.0295948	Non
	gpt	-0.120414	0.950621	0.285744	0.018215	Non	-0.124876	Non
	frsA	0.0662892	0.962328	-0.0501792	0.710131	Non	0.0761264	Non
	phoE	-0.0314452	0.999584	0.151582	0.303608	Non	0.0604359	Non
	proB	-0.0364349	0.996677	-0.489297	0.0156728	Non	-0.0229169	Non
	proA	-0.159486	0.962251	0.113901	0.668746	Non	-0.186944	Non
	yafX	-0.366238	0.931043	-0.274895	0.28067	Non	-0.337538	Non
	ykfF	-1.19492	0.683568	-0.2046	0.571047	Non	-1.09292	Non
	ykfB	-0.360933	0.699492	-0.218012	0.0927586	Non	-0.3419	Non
	yafY	-0.214748	0.968899	-0.370895	0.114644	Non	-0.0228802	Non
	yafZ	0.499772	0.866089	-0.242825	0.419004	Non	0.600101	Non
	ykfA	1.0592	0.123629	-0.110002	0.430193	Non	1.01749	Non
	perR	-0.058965	0.998204	-0.132926	0.62393	Non	0.00491549	Non
	mmuP	-0.00386189	0.999818	0.109066	0.673747	Non	0.131245	Non
	yagH	-0.895149	0.872714	-0.272889	0.570109	Non	-1.74355	Non
	paoD	-1.79275	0.417916	0.658625	0.30349	Non	-1.33803	Non
	prpE	-3.06383	0.027318	0.675397	0.177747	Non	-3.32683	Down
	cynS	0.658922	0.890198	-0.256099	0.502453	Non	0.463085	Non
	cynX	-0.848602	0.812111	-0.215122	0.50499	Non	-0.562595	Non
	lacA	-0.228169	0.906222	0.715256	0.0142557	Non	-0.140625	Non
	lacY	-0.17951	0.870728	-0.0376772	0.91323	Non	-0.17054	Non
	lacZ	-0.171896	0.875316	-0.476009	0.0127935	Non	-0.157854	Non
	mhpF	-0.0833178	0.9813	0.0651421	0.661969	Non	-0.079788	Non
	mhpE	-0.320009	0.84109	0.08478	0.569006	Non	-0.314434	Non
	mhpT	-0.0600397	0.994799	-0.159328	0.439775	Non	-0.0173821	Non
	yaiL	-0.173974	0.870728	-0.0315849	0.913991	Non	-0.177823	Non
	frmB	-0.404165	0.44537	-0.335752	0.0101154	Non	-0.415943	Non
	frmA	-0.108847	0.954213	-0.729505	2.60176e-06	Non	-0.109099	Non
	frmR	0.00773643	0.999818	-0.851318	5.31739e-10	Non	-0.0138058	Non
	yaiO	-0.131762	0.976445	-0.219869	0.206791	Non	-0.131766	Non
	yaiP	-0.164243	0.980251	-0.251991	0.223042	Non	-0.188445	Non
	yaiS	-1.38515	0.747485	-0.123653	0.515917	Non	-1.42084	Non
	tauC	0.111211	0.987778	0.157789	0.303111	Non	-0.045443	Non
	tauD	0.603364	0.868116	-0.197292	0.426148	Non	0.617752	Non
	hemB	0.104789	0.914794	-0.0980671	0.579405	Non	0.115976	Non
	yaiV	-1.38269	0.438207	-0.030264	0.90463	Non	-1.12686	Non
	ampH	0.238501	0.880486	-0.251051	0.126077	Non	0.256145	Non
	sbmA	0.0176121	0.999818	0.0925018	0.432407	Non	-0.00923624	Non
	yaiW	-0.36949	0.73054	-0.162602	0.16658	Non	-0.413981	Non
	yaiY	1.00332	0.500063	-0.052368	0.89896	Non	1.20568	Non
	yaiZ	0.212618	0.84109	-0.771971	2.19847e-09	Non	0.252412	Non
	ddlA	-0.0240531	0.999584	0.0213589	0.905031	Non	-0.0282337	Non
	iraP	0.000428843	0.999818	0.294295	0.227823	Non	0.0454001	Non
	phoA	0.193969	0.870728	0.0317122	0.822762	Non	0.221401	Non
	psiF	-0.0282678	0.999584	0.626553	0.000435805	Non	-0.0262008	Non
	yaiC	0.04987	0.999584	-0.0292066	0.90186	Non	0.00587657	Non
	proC	-0.00555667	0.999818	0.235199	0.25542	Non	-0.0189002	Non
	yaiI	-0.302812	0.819633	-0.137614	0.280874	Non	-0.295498	Non
	aroL	-0.201004	0.887141	-0.216101	0.108256	Non	-0.202224	Non
	yaiA	-1.29334	0.00901409	-0.0256594	0.92482	Non	-1.29209	Down
	aroM	0.0900633	0.962328	0.822925	2.3613e-11	Non	0.0895567	Non
	yaiE	-0.109346	0.962328	-0.285556	0.0887006	Non	-0.0927277	Non
	rdgC	0.00229515	0.999818	0.190294	0.481178	Non	0.0220795	Non
	mak	-0.094959	0.984759	-0.138431	0.660792	Non	-0.130673	Non
	araJ	0.242172	0.870728	-0.236777	0.0569855	Non	0.222736	Non
	sbcC	-0.189544	0.941766	-0.0188647	0.935327	Non	-0.138944	Non
	sbcD	0.205903	0.838107	-0.212281	0.0936954	Non	0.220571	Non
	phoB	0.21555	0.881309	-0.101909	0.544452	Non	0.226509	Non
	phoR	0.323935	0.868531	0.0733012	0.754937	Non	0.382123	Non
	brnQ	-0.25965	0.870728	-0.0259936	0.89837	Non	-0.275901	Non
	proY	-0.104523	0.962328	-0.181888	0.161106	Non	-0.0808967	Non
	malZ	0.232083	0.792761	0.280487	0.00752002	Non	0.211395	Non
	acpH	0.180666	0.868923	0.217042	0.0677094	Non	0.183139	Non
	queA	0.307675	0.859032	-0.015527	0.951979	Non	0.300228	Non
	tgt	-0.210985	0.819633	0.576871	0.000768024	Non	-0.201892	Non
	yajC	-0.229086	0.868531	0.789346	0.000735638	Non	-0.183512	Non
	secD	0.285458	0.594305	0.375048	0.00743368	Non	0.278833	Non
	secF	0.194694	0.808951	0.208347	0.0745586	Non	0.178298	Non
	yajD	-0.277885	0.759457	0.126734	0.438368	Non	-0.245213	Non
	tsx	0.142012	0.962328	-0.498482	0.107498	Non	0.159098	Non
	yajI	-0.520296	0.270085	-0.257102	0.0273283	Non	-0.546838	Non
	nrdR	0.206674	0.875316	-0.514418	0.000214834	Non	0.209693	Non
	ribD	-0.100578	0.962328	-0.424126	0.00479613	Non	-0.0956119	Non
	ribE	0.0929176	0.969114	0.159822	0.367152	Non	0.105253	Non
	nusB	0.0501506	0.987778	-0.333904	0.146148	Non	-0.00501614	Non
	thiL	0.411829	0.754584	0.166526	0.298694	Non	0.379414	Non
	pgpA	0.0831957	0.974812	-0.286166	0.00999692	Non	0.0489096	Non
	yajO	-0.0499403	0.983989	-0.224448	0.243058	Non	-0.0379366	Non
	dxs	0.0264745	0.987778	-0.117533	0.346829	Non	0.0286638	Non
	ispA	0.0290651	0.990352	-0.249823	0.0107846	Non	0.024602	Non
	xseB	0.0253596	0.999818	-0.313677	0.288026	Non	0.00753367	Non
	thiI	0.358871	0.396753	0.330902	0.00200147	Non	0.359435	Non
	yajL	-0.237717	0.841117	-0.2085	0.214851	Non	-0.24252	Non
	panE	-0.0688387	0.969114	-0.342882	0.0286099	Non	-0.0830435	Non
	yajQ	-0.141263	0.868116	0.126793	0.525577	Non	-0.129122	Non
	yajR	0.297722	0.854076	-0.262486	0.0903079	Non	0.344391	Non
	cyoE	-0.0389946	0.999584	0.97142	0.000563458	Non	0.00636952	Non
	cyoD	-0.394192	0.848095	1.03231	5.25757e-05	Up	-0.358908	Non
	cyoC	-0.233702	0.959429	0.840437	0.00109506	Non	-0.198104	Non
	cyoB	0.209608	0.959429	0.957072	0.000340012	Non	0.236633	Non
	cyoA	-0.195225	0.967258	1.44482	6.91743e-06	Up	-0.21042	Non
	ampG	0.37424	0.870728	0.1483	0.474075	Non	0.435925	Non
	yajG	-0.281827	0.683568	0.30117	0.0780373	Non	-0.271555	Non
	bolA	-0.182442	0.870728	0.0125961	0.943543	Non	-0.156005	Non
	tig	-0.12584	0.958828	0.225897	0.412739	Non	-0.104023	Non
	clpP	-0.0436726	0.980251	-0.106813	0.683381	Non	-0.0300164	Non
	clpX	-0.149304	0.9019	0.131855	0.617043	Non	-0.137314	Non
	lon	-0.067355	0.974812	-0.102466	0.731307	Non	-0.0534393	Non
	hupB	-0.197148	0.956269	0.112255	0.748908	Non	-0.174276	Non
	ppiD	-0.0128746	0.999584	-0.141053	0.502453	Non	-0.00953536	Non
	ybaV	-0.507851	0.384166	-0.101836	0.491061	Non	-0.526264	Non
	fadM	0.0445596	0.987778	0.042795	0.795878	Non	0.0445159	Non
	queC	-0.189423	0.9019	0.038829	0.840915	Non	-0.19655	Non
	ybaE	-1.5876	0.000491724	-0.51813	0.00245888	Non	-1.56218	Down
	cof	-0.294682	0.775397	-0.961533	1.78793e-10	Non	-0.302195	Non
	ybaO	0.260427	0.944624	-0.0215415	0.942716	Non	0.200212	Non
	mdlA	0.00661891	0.999818	-0.179408	0.558638	Non	0.0330288	Non
	mdlB	0.0798443	0.987778	-0.188489	0.441406	Non	0.112592	Non
	amtB	-0.359826	0.876266	-0.0226632	0.926499	Non	-0.314733	Non
	tesB	-0.194927	0.870728	-0.0412519	0.904081	Non	-0.193025	Non
	ybaY	-0.322201	0.84109	1.12192	3.52902e-06	Up	-0.31	Non
	ybaZ	-0.678719	0.465483	-0.151261	0.442248	Non	-0.637741	Non
	ybaA	0.214607	0.875316	0.525494	0.000154516	Non	0.206066	Non
	ylaB	-0.482608	0.683568	-0.185531	0.265586	Non	-0.474486	Non
	ylaC	0.140236	0.976445	0.421945	0.0577983	Non	0.131256	Non
	maa	-0.0956771	0.968294	-0.367737	0.00120432	Non	-0.123189	Non
	hha	-0.454601	0.754584	-0.498026	0.000121401	Non	-0.478959	Non
	tomB	-0.665083	0.365313	-0.301922	0.0230314	Non	-0.671661	Non
	acrB	-0.0545792	0.973191	-0.096898	0.6396	Non	-0.0568538	Non
	acrA	-0.0274075	0.99587	-0.0914381	0.754555	Non	-0.0074318	Non
	acrR	0.472041	0.800576	-0.436	0.142453	Non	0.594036	Non
	mscK	0.282036	0.868531	0.206525	0.28702	Non	0.272773	Non
	ybaM	-0.381436	0.636775	0.055617	0.818101	Non	-0.37315	Non
	priC	-0.000126782	0.999818	0.0459141	0.795878	Non	0.0171047	Non
	ybaN	1.07674	0.0120382	0.267232	0.0494721	Non	1.08527	Up
	apt	-0.101576	0.962328	0.199184	0.222236	Non	-0.114677	Non
	dnaX	0.243433	0.699712	0.0301749	0.831592	Non	0.237692	Non
	ybaB	-0.0206	0.999818	0.230093	0.327895	Non	-0.0145757	Non
	recR	0.244431	0.922639	0.282369	0.210422	Non	0.183743	Non
	htpG	0.0326936	0.987778	-0.333729	0.0230007	Non	0.0325967	Non
	adk	-0.126208	0.962328	0.461832	0.038227	Non	-0.127275	Non
	hemH	-0.307128	0.866089	-0.682703	8.73031e-05	Non	-0.294134	Non
	aes	-1.29826	0.00905568	-0.612694	1.08451e-05	Non	-1.2475	Down
	gsk	-0.300894	0.754584	-0.0745395	0.682081	Non	-0.305739	Non
	ybaL	-0.280008	0.870728	-0.667175	0.00100455	Non	-0.271767	Non
	fsr	0.312487	0.851004	0.120203	0.421915	Non	0.261157	Non
	ushA	-0.227962	0.84109	-0.0158242	0.98536	Non	-0.211992	Non
	ybaK	0.125036	0.959429	-0.102946	0.588035	Non	0.0806926	Non
	ybaP	0.610331	0.500063	-0.0844607	0.752092	Non	0.659188	Non
	ybaQ	0.204679	0.821932	1.01553	3.08341e-15	Up	0.218738	Non
	copA	0.176531	0.903455	-0.0488651	0.885385	Non	0.160531	Non
	glsA	0.497885	0.37716	0.689395	1.99914e-05	Non	0.500845	Non
	ybaT	0.656404	0.161618	0.975674	1.47024e-12	Non	0.66112	Non
	cueR	-0.199335	0.766267	0.254734	0.0495743	Non	-0.197021	Non
	ybbJ	0.0296914	0.999584	-0.339764	0.00773171	Non	0.0264722	Non
	qmcA	0.0247332	0.998204	-0.639427	2.16293e-08	Non	0.0319819	Non
	fetA	-0.19648	0.874732	0.0279415	0.865203	Non	-0.208492	Non
	fetB	-0.401741	0.754584	0.0725089	0.704775	Non	-0.412558	Non
	ybbN	-0.015402	0.999818	0.277038	0.0896238	Non	-0.02966	Non
	ybbO	0.207696	0.807518	-0.337431	0.00457999	Non	0.216144	Non
	tesA	0.20889	0.84109	-0.0543953	0.810065	Non	0.201713	Non
	ybbA	-0.236767	0.911394	-0.361499	0.0192391	Non	-0.167727	Non
	ybbP	0.236564	0.891099	-0.142833	0.44373	Non	0.263034	Non
	rhsD	-0.253588	0.906222	-0.176954	0.357327	Non	-0.189342	Non
	ybbC	-0.748881	0.251204	0.375807	0.0655275	Non	-0.763484	Non
	mnmH	0.301882	0.84109	-0.544289	4.10336e-05	Non	0.275007	Non
	allS	0.266326	0.973191	-0.221054	0.362431	Non	0.23644	Non
	allA	-0.58486	0.623584	-0.397617	0.015619	Non	-0.573094	Non
	allR	-0.0171574	0.999818	0.176754	0.421915	Non	0	Non
	gcl	-1.30103	0.0913285	-0.517416	0.0227845	Non	-1.26908	Non
	hyi	-1.83804	0.00404637	-0.601494	0.000847531	Non	-1.84542	Down
	glxR	-1.69349	0.0942461	-1.09825	1.71079e-05	Down	-1.70261	Non
	ybbW	-2.49881	0.00538972	-0.226618	0.203788	Non	-2.41636	Down
	allB	-1.48937	0.194976	-1.20926	1.21175e-06	Down	-1.41578	Non
	ybbY	-0.316647	0.870728	0.0274871	0.889603	Non	-0.257937	Non
	glxK	0.00840617	0.999818	-0.0314803	0.860517	Non	-0.0831176	Non
	allE	0.519831	0.435792	0.00926241	0.945716	Non	0.520408	Non
	allC	0.436985	0.861341	-0.297183	0.0303991	Non	0.500767	Non
	allD	-0.0726213	0.999584	-0.207895	0.301196	Non	0.0774788	Non
	fdrA	0.506367	0.9019	-0.0888243	0.748602	Non	0.729352	Non
	purK	0.214496	0.968899	-0.0323123	0.909577	Non	0.290219	Non
	purE	-0.218801	0.959429	0.220776	0.351216	Non	-0.238702	Non
	lpxH	0.73028	0.219596	0.316428	0.00811554	Non	0.693604	Non
	ppiB	-0.25829	0.84109	0.560544	0.0175114	Non	-0.197012	Non
	cysS	0.192872	0.741852	0.0350746	0.841639	Non	0.196578	Non
	ybcI	0.153338	0.987778	-0.0730206	0.845581	Non	0.260591	Non
	ybcJ	-0.590862	0.365492	0.340691	0.0194034	Non	-0.578548	Non
	folD	0.318401	0.722942	-0.054176	0.737908	Non	0.321733	Non
	sfmA	0.452273	0.861527	-0.11033	0.659856	Non	0.531413	Non
	sfmD	-0.0838788	0.987778	-0.26763	0.081381	Non	0	Non
	sfmF	-0.791987	0.779498	-0.205568	0.430878	Non	-0.751905	Non
	sfmZ	-0.468592	0.866089	0.0262923	0.91323	Non	-0.302058	Non
	intD	-0.563618	0.77931	-0.364848	0.000700369	Non	-0.515119	Non
	emrE	-0.201698	0.933419	-0.225356	0.0933028	Non	-0.174442	Non
	ybcK	0.310092	0.911394	0.020902	0.904081	Non	0.173767	Non
	ybcL	-0.210117	0.959429	-0.531238	0.00484721	Non	-0.274737	Non
	ybcM	0.0350898	0.999584	0.2018	0.307125	Non	0.09059	Non
	ybcN	-1.15936	0.754584	-0.259108	0.50632	Non	-0.671563	Non
	quuD	-0.328969	0.931043	0.0991554	0.660436	Non	-0.208644	Non
	essD	1.53602	0.270085	-0.0744544	0.830807	Non	1.734	Non
	rzpD	-1.04523	0.766267	-0.243422	0.140862	Non	-1	Non
	borD	-0.222967	0.84109	-0.345398	0.0852468	Non	-0.191392	Non
	ybcV	-1.78825	0.0552406	-0.1208	0.713031	Non	-1.49714	Non
	ybcW	-0.514737	0.406263	-0.927516	1.02514e-08	Non	-0.505247	Non
	appY	-0.653893	0.911394	-1.05889	0.0256042	Down	-0.865732	Non
	ompT	-0.288755	0.84109	0.154295	0.596068	Non	-0.253642	Non
	envY	1.60814	0.0958079	-0.190826	0.347835	Non	1.63915	Non
	ybcH	0.38213	0.838107	0.103007	0.541724	Non	0.425907	Non
	nfrA	-0.399977	0.619374	-0.104255	0.467616	Non	-0.388642	Non
	nfrB	0.219149	0.866006	-0.0262589	0.883552	Non	0.258498	Non
	cusS	0.32067	0.877522	-0.127004	0.556746	Non	0.393187	Non
	cusR	0.0302156	0.994799	0.111919	0.52299	Non	0.0214645	Non
	cusC	-0.395067	0.872026	-0.231037	0.226568	Non	-0.346803	Non
	cusF	0.198213	0.962328	-0.10127	0.700408	Non	0.144447	Non
	cusA	0.31132	0.930927	-0.114641	0.638179	Non	0.393342	Non
	pheP	-0.138048	0.924662	-0.0759639	0.62269	Non	-0.162768	Non
	ybdG	-0.200826	0.800576	-0.0786263	0.679078	Non	-0.193001	Non
	nfsB	-0.0361225	0.988847	0.284903	0.0972552	Non	-0.0396308	Non
	ybdF	-0.212677	0.880486	-0.164841	0.414778	Non	-0.196454	Non
	ybdJ	0.466311	0.604557	0.223977	0.130407	Non	0.422691	Non
	ybdK	-0.24538	0.84109	-0.367713	0.00442439	Non	-0.236228	Non
	entF	0.143669	0.980251	0.0286115	0.932475	Non	0.341037	Non
	fepE	0.296048	0.920103	-0.0676841	0.832613	Non	0.279985	Non
	fepC	-0.624379	0.884723	-0.0429323	0.89896	Non	-0.397592	Non
	fepG	0.239302	0.976884	0.0294715	0.932419	Non	0.303392	Non
	fepD	1.80351	0.0415918	0.497589	0.0429556	Non	1.93336	Up
	entS	1.45992	0.126897	0.62793	0.00858242	Non	1.61848	Non
	fepB	0.833922	0.500063	0.472376	0.00486573	Non	0.745245	Non
	entC	2.37271	0.0756703	-0.0321233	0.909577	Non	2.25206	Non
	entE	0.466795	0.868116	0.0227574	0.952711	Non	0.432959	Non
	entB	-0.586714	0.813171	0.0201115	0.919378	Non	-0.618751	Non
	entA	-0.313071	0.959429	-0.0704451	0.809359	Non	-0.284525	Non
	entH	0.163806	0.987778	-0.112802	0.705355	Non	-0.0331669	Non
	cstA	-0.248731	0.84109	0.0696797	0.736568	Non	-0.249736	Non
	ybdH	-0.378579	0.800576	-0.369846	0.00226989	Non	-0.321018	Non
	ybdL	0.252657	0.904816	-0.035256	0.883446	Non	0.287544	Non
	ybdM	-0.531585	0.673501	0.0177946	0.926499	Non	-0.52852	Non
	ybdN	-0.0516857	0.999584	-0.19127	0.354535	Non	0.0903862	Non
	ybdO	-0.605409	0.775397	-0.0102846	0.979455	Non	-0.554701	Non
	dsbG	-0.058262	0.973191	0.232136	0.0618228	Non	-0.0701559	Non
	ahpC	0.0110738	0.999818	0.401446	0.0625493	Non	0.0159993	Non
	ahpF	-0.181672	0.775397	0.250737	0.112461	Non	-0.180106	Non
	uspG	-0.45365	0.143498	-0.485113	0.0053002	Non	-0.444021	Non
	ybdR	0.40745	0.84109	0.467853	1.58719e-05	Non	0.395117	Non
	rnk	-0.24717	0.754584	0.0590948	0.77171	Non	-0.229007	Non
	rna	-0.257514	0.753322	0.00851007	0.929647	Non	-0.249906	Non
	citT	-0.789592	0.839963	-0.0652069	0.824219	Non	-0.878694	Non
	citF	-0.937508	0.814908	0.0594789	0.891314	Non	-0.665999	Non
	citE	0.257737	0.973191	-0.0897693	0.781734	Non	0.0663425	Non
	citC	-1.29922	0.422003	-0.134014	0.411127	Non	-1.07708	Non
	citA	-0.797032	0.214852	-0.308632	0.0295653	Non	-0.757278	Non
	citB	-0.161366	0.944624	-0.196564	0.194773	Non	-0.163091	Non
	dcuC	-1.34739	0.723004	-2.09469	0.000937207	Down	-1.48614	Non
	pagP	0.900792	0.64466	0.113204	0.642944	Non	0.835748	Non
	cspE	-0.378707	0.772295	0.689251	1.3624e-05	Non	-0.396975	Non
	flc	-0.0503405	0.980251	0.508493	1.14367e-07	Non	-0.061957	Non
	tatE	-0.218432	0.84109	-0.0590909	0.778554	Non	-0.242477	Non
	lipA	-0.0725515	0.962328	-0.415092	0.0115414	Non	-0.0569875	Non
	ybeF	0.175953	0.978417	-0.188109	0.270812	Non	0.271805	Non
	lipB	0.132124	0.962328	0.0627531	0.690244	Non	0.117391	Non
	ybeD	-0.0479747	0.987778	1.09335	4.54187e-11	Up	-0.0347404	Non
	dacA	0.12702	0.926014	0.301025	0.0241984	Non	0.112608	Non
	rlpA	-0.143032	0.875316	-0.134105	0.379309	Non	-0.16555	Non
	mrdB	0.542097	0.34814	-0.0202752	0.897628	Non	0.556894	Non
	mrdA	0.461132	0.801518	-0.0303797	0.908129	Non	0.559069	Non
	rlmH	0.0025299	0.999818	-0.0828724	0.742417	Non	0.010148	Non
	rsfS	-0.0490409	0.992568	-0.186148	0.266983	Non	-0.0653429	Non
	cobC	0.247399	0.952223	0.177171	0.434869	Non	0.347771	Non
	nadD	1.11011	0.226605	-0.189747	0.389505	Non	1.17206	Non
	holA	-0.510455	0.691856	-0.0888737	0.658965	Non	-0.449448	Non
	lptE	0.0172496	0.999584	0.315818	0.0324387	Non	0.0253228	Non
	leuS	0.265892	0.594305	-0.0682288	0.782343	Non	0.261189	Non
	ybeL	0.0245835	0.999818	-0.382633	0.173738	Non	0.0206472	Non
	ybeQ	0.358167	0.84109	-0.767778	4.33973e-08	Non	0.376016	Non
	djlB	-0.419927	0.899455	-0.174265	0.419371	Non	-0.218772	Non
	ybeT	0.170223	0.980251	0.14724	0.575707	Non	0.14618	Non
	ybeU	0.652563	0.839963	-0.401228	0.0228168	Non	0.765535	Non
	djlC	0.103385	0.987778	-0.145177	0.326045	Non	0.168976	Non
	hscC	-0.624027	0.720962	0.014045	0.940875	Non	-0.482465	Non
	rihA	-0.301771	0.720962	0.0891496	0.677983	Non	-0.275948	Non
	gltL	0.0173003	0.999818	0.586191	0.000844415	Non	0.0273449	Non
	gltK	1.16822	0.0127181	0.256839	0.0575301	Non	1.15719	Up
	gltJ	0.14061	0.962328	0.249639	0.165963	Non	0.149336	Non
	gltI	-0.168144	0.875316	0.734907	1.9304e-05	Non	-0.162027	Non
	lnt	-0.0494521	0.987778	-0.094189	0.64765	Non	-0.0129584	Non
	ybeX	0.0768072	0.968899	-0.165193	0.293196	Non	0.0733732	Non
	ybeY	-0.405274	0.47518	0.178716	0.189432	Non	-0.405347	Non
	ybeZ	-0.389887	0.500063	0.0295036	0.85686	Non	-0.382837	Non
	miaB	0.0375671	0.987778	0.309753	0.0756176	Non	0.0286288	Non
	ubiF	0.0227828	0.999584	-0.426331	0.00353392	Non	0.0168541	Non
	asnB	0.159632	0.875316	-0.394397	0.0119358	Non	0.147791	Non
	umpH	-0.156208	0.870728	0.272655	0.12497	Non	-0.128953	Non
	nagC	0.0302676	0.994799	-0.0427648	0.778554	Non	-0.00189953	Non
	nagA	0.0360378	0.992895	-0.0485259	0.842242	Non	0.0408217	Non
	nagB	0.0688531	0.98635	0.425775	0.0592979	Non	0.0914302	Non
	nagE	-0.107088	0.875316	0.195429	0.22422	Non	-0.107647	Non
	glnS	-0.00905565	0.999818	0.478777	0.056941	Non	0.0187609	Non
	chiP	-0.509723	0.854076	-0.211581	0.323442	Non	-0.259796	Non
	fur	-0.215273	0.84109	0.20191	0.250583	Non	-0.221367	Non
	fldA	-0.0859125	0.962328	0.0274497	0.89896	Non	-0.0718114	Non
	ybfE	-0.516209	0.754584	0.101153	0.665421	Non	-0.521555	Non
	ybfF	-0.11553	0.922639	0.277426	0.0636357	Non	-0.113521	Non
	seqA	0.114753	0.958828	-0.377328	0.0163921	Non	0.134041	Non
	pgm	0.0163873	0.999818	-0.0297055	0.958418	Non	0.00879159	Non
	ybfP	0.907101	0.792761	-0.0802966	0.836853	Non	1.03016	Non
	potE	-0.229005	0.927841	-0.146656	0.372808	Non	-0.182514	Non
	speF	-0.101324	0.990352	-0.188188	0.421915	Non	-0.148863	Non
	kdpE	-0.586267	0.469821	-0.254648	0.153381	Non	-0.570072	Non
	kdpD	-0.404808	0.604557	-0.147393	0.281356	Non	-0.4026	Non
	kdpC	1.10841	0.0851812	0.0574209	0.741094	Non	1.00939	Non
	kdpB	1.47202	0.00545929	0.427607	0.00100233	Non	1.39108	Up
	kdpA	2.29694	0.00545929	0.438742	0.0113803	Non	2.30146	Up
	ybfA	-0.472127	0.899744	-0.584695	0.440487	Non	-0.453114	Non
	rhsC	-0.0269865	0.999818	-0.279212	0.165963	Non	0.128008	Non
	ybfB	0.207098	0.976123	0.111599	0.710131	Non	0.202333	Non
	ybfC	-0.0570518	0.987778	-0.00237271	0.998689	Non	-0.0349552	Non
	ybgA	0.560832	0.63166	-0.152633	0.40936	Non	0.552866	Non
	phr	0.237976	0.899744	-0.241572	0.0790824	Non	0.258828	Non
	dtpD	-0.775591	0.673501	-0.0993943	0.700408	Non	-0.712198	Non
	ybgI	-0.0614706	0.987778	0.658919	0.00309816	Non	-0.0600248	Non
	ybgJ	-0.656149	0.15438	0.622293	0.000655423	Non	-0.635767	Non
	ybgK	0.0612398	0.980251	0.26107	0.0726762	Non	0.0636094	Non
	ybgL	0.224953	0.844992	-0.155961	0.221337	Non	0.187977	Non
	nei	0.597232	0.766267	0.0516617	0.825398	Non	0.712091	Non
	abrB	-0.917167	0.228661	-0.385667	0.0429176	Non	-0.847141	Non
	ybgO	0.327559	0.899455	0.113855	0.609248	Non	0.422746	Non
	ybgP	-0.502771	0.943051	0.0122862	0.950568	Non	-0.332196	Non
	gltA	-0.0462296	0.999584	0.568172	0.129944	Non	-0.0429377	Non
	sdhC	-0.221307	0.959429	1.05574	0.000157668	Up	-0.17354	Non
	sdhD	-0.370686	0.870728	1.11837	0.00010969	Up	-0.363976	Non
	sdhA	-0.0711018	0.99587	1.20189	0.000459774	Up	-0.0598022	Non
	sdhB	-0.219702	0.962328	0.919141	0.0070246	Non	-0.231763	Non
	sucA	0.0687497	0.99587	0.854825	0.0105662	Non	0.0926052	Non
	sucB	-0.251549	0.959429	0.526994	0.154178	Non	-0.234221	Non
	sucC	0.0195207	0.999818	0.50995	0.169506	Non	-0.00123996	Non
	sucD	-0.0379065	0.999818	0.188692	0.668316	Non	-0.0496003	Non
	mngR	-0.285961	0.738526	-0.197178	0.0999733	Non	-0.281826	Non
	mngA	-0.126286	0.987778	-0.0215308	0.940636	Non	-0.226771	Non
	mngB	-0.110252	0.974812	-0.094747	0.64937	Non	-0.10225	Non
	cydA	-0.0793031	0.98635	-0.740402	0.002969	Non	-0.112456	Non
	cydB	-0.107243	0.987778	-0.697399	0.0763096	Non	-0.115167	Non
	ybgE	0.158863	0.968899	-0.423407	0.143951	Non	0.225454	Non
	ybgC	0.129169	0.962328	0.435405	5.1828e-05	Non	0.147811	Non
	tolQ	0.090222	0.965576	0.0992271	0.569006	Non	0.112103	Non
	tolR	-0.471352	0.775397	0.295181	0.0884915	Non	-0.514573	Non
	tolA	-0.143563	0.954231	0.528655	0.00115696	Non	-0.0996852	Non
	tolB	-0.0544436	0.987778	0.635128	0.0053002	Non	-0.0449352	Non
	pal	-0.287435	0.7906	0.561283	0.00920972	Non	-0.280981	Non
	ybgF	-0.248862	0.7906	0.375225	0.00848245	Non	-0.270452	Non
	nadA	-0.3467	0.754584	-0.150777	0.304638	Non	-0.325027	Non
	pnuC	-0.31339	0.664853	-0.00950099	0.98931	Non	-0.331309	Non
	zitB	-0.0364346	0.99587	-0.178861	0.198104	Non	-0.0222128	Non
	ybgS	0.222685	0.870728	1.16906	1.39993e-09	Up	0.247207	Non
	aroG	-0.103471	0.944624	0.217128	0.123869	Non	-0.0999314	Non
	gpmA	-0.112913	0.922639	0.557172	0.0034608	Non	-0.104559	Non
	galM	-0.264456	0.868116	0.220675	0.441831	Non	-0.210859	Non
	galK	-0.21961	0.853477	-0.131721	0.499904	Non	-0.208984	Non
	galT	-0.535212	0.51568	-0.462407	0.00450989	Non	-0.492261	Non
	galE	0.153052	0.870728	-0.358195	0.00438921	Non	0.163918	Non
	modF	0.287872	0.826517	0.0845631	0.52082	Non	0.261467	Non
	modE	-0.0183405	0.999584	-0.3996	0.000247256	Non	-0.00135401	Non
	acrZ	-0.388021	0.538282	0.984475	9.58164e-11	Non	-0.400066	Non
	modA	0.111227	0.962328	-0.0280089	0.914541	Non	0.096908	Non
	modB	-0.656798	0.275257	0.00465715	0.960041	Non	-0.612378	Non
	modC	-1.10357	0.0191859	-0.0353031	0.854187	Non	-1.12553	Down
	ybhA	0.203779	0.723004	0.0287654	0.841715	Non	0.202949	Non
	pgl	0.271205	0.861341	0.142864	0.611633	Non	0.275121	Non
	ybhD	-0.15006	0.987778	-0.293729	0.148086	Non	-0.0874628	Non
	ybhJ	0.0404395	0.999584	-0.0704651	0.706823	Non	0.0988534	Non
	ybhC	-0.0589309	0.980251	-0.303443	0.0230922	Non	-0.0449474	Non
	ybhB	-0.379413	0.819633	1.19045	1.60394e-06	Up	-0.290993	Non
	bioA	-0.0351905	0.999818	-0.0813148	0.760489	Non	0.232446	Non
	bioB	-0.72647	0.754584	0.0118535	0.960441	Non	-0.62293	Non
	bioF	0.158043	0.983887	0.037897	0.906446	Non	0.451563	Non
	bioC	0.844595	0.849723	0.118522	0.73036	Non	0.851298	Non
	bioD	-0.0936293	0.988713	0.164173	0.65797	Non	-0.0347236	Non
	uvrB	0.0945925	0.91035	0.0542119	0.721405	Non	0.106657	Non
	ybhK	0.00562056	0.999818	-0.235769	0.0688534	Non	0.0142419	Non
	moaA	-0.246641	0.920103	0.0898511	0.802169	Non	-0.21493	Non
	moaB	-0.263944	0.951918	0.27844	0.434869	Non	-0.248802	Non
	moaC	-0.147192	0.973191	0.333093	0.309703	Non	-0.0847576	Non
	moaD	-0.0777253	0.990352	0.330001	0.223765	Non	-0.0374536	Non
	moaE	-0.530173	0.78861	0.184053	0.53991	Non	-0.474404	Non
	ybhL	-0.394602	0.660247	-0.0725926	0.751832	Non	-0.385019	Non
	ybhM	-0.748437	0.51568	0.0887082	0.604243	Non	-0.692447	Non
	ybhN	0.309731	0.927497	-0.293005	0.223399	Non	0.379346	Non
	clsB	-0.0614504	0.99587	0.0892355	0.519587	Non	-0.116782	Non
	ybhP	0.0623319	0.987778	-0.114878	0.571198	Non	-0.0211646	Non
	ybhQ	-0.0308093	0.999584	0.575079	0.0142856	Non	-0.010369	Non
	ybhR	0.283959	0.858008	0.0495314	0.828081	Non	0.330839	Non
	ybhS	-0.481366	0.800576	-0.103333	0.704109	Non	-0.402828	Non
	ybhF	0.154559	0.962328	-0.154545	0.372922	Non	0.163322	Non
	ybhG	-0.147868	0.932153	-0.190185	0.189682	Non	-0.160896	Non
	ybiH	0.0835181	0.976884	-0.489671	0.000323857	Non	0.1256	Non
	rhlE	-0.0666004	0.999584	0.17399	0.579405	Non	-0.105779	Non
	ybiA	-0.781086	0.184986	-1.00902	4.53761e-09	Down	-0.773488	Non
	dinG	0.0824217	0.974812	-0.514031	0.000678666	Non	0.109337	Non
	ybiB	-0.0321039	0.987778	0.100764	0.533361	Non	-0.038237	Non
	ybiC	-0.412276	0.315837	0.240361	0.145342	Non	-0.417788	Non
	ybiJ	0.229831	0.899744	0.615932	1.21073e-05	Non	0.223974	Non
	ybiI	-0.612045	0.710568	-0.130099	0.549652	Non	-0.497008	Non
	ybiX	0.45872	0.84109	-0.0692329	0.810532	Non	0.599414	Non
	fiu	0.133299	0.984759	-0.0543937	0.845581	Non	0.222392	Non
	mcbA	0.758807	0.115104	0.0284309	0.89837	Non	0.732322	Non
	rlmF	0.00849499	0.999818	0.022842	0.88222	Non	0.00751014	Non
	ybiO	-0.376131	0.538282	0.167136	0.201557	Non	-0.396397	Non
	glnQ	-0.0719778	0.987778	1.27963	1.00185e-09	Up	-0.0645288	Non
	glnP	0.122625	0.962328	1.12507	2.00903e-13	Up	0.117928	Non
	glnH	-0.186522	0.950621	1.05623	1.03225e-05	Up	-0.170439	Non
	dps	0.00412658	0.999818	0.635175	0.00273314	Non	0.0289068	Non
	rhtA	-0.206781	0.954231	-0.247259	0.30349	Non	-0.111031	Non
	ompX	-0.0291348	0.99587	0.148105	0.599381	Non	0.00286723	Non
	opgE	-0.303896	0.875316	0.231899	0.265669	Non	-0.31911	Non
	mntR	0.0811553	0.969114	0.0682617	0.659833	Non	0.0810429	Non
	ybiR	0.637552	0.334808	-0.028816	0.897628	Non	0.6104	Non
	ldtB	0.0698941	0.968899	0.40841	0.0161583	Non	0.0798533	Non
	ybiT	0.240228	0.770458	0.360945	0.00805583	Non	0.224854	Non
	ybiU	0.931271	0.0884723	0.545676	0.000499506	Non	0.921117	Non
	ybiV	-0.108523	0.966986	0.666201	9.82059e-06	Non	-0.143333	Non
	ybiW	-0.52563	0.754584	-0.0131283	0.955072	Non	-0.447966	Non
	ybiY	0.187578	0.984759	0.0461098	0.876629	Non	0.389652	Non
	fsaA	-0.218239	0.861527	-0.301261	0.0126843	Non	-0.235612	Non
	moeB	0.212426	0.903455	-0.147727	0.424467	Non	0.180572	Non
	moeA	0.168524	0.959429	-0.00544981	0.99122	Non	0.172104	Non
	iaaA	-0.101729	0.971711	0.019282	0.909112	Non	-0.138509	Non
	gsiA	0.541435	0.465889	0.230642	0.237567	Non	0.574236	Non
	gsiB	0.029621	0.999818	0.163952	0.623424	Non	0.0619478	Non
	gsiC	-0.307492	0.962328	0.023372	0.986015	Non	-0.39968	Non
	gsiD	-0.799568	0.868116	0.0966098	0.812424	Non	-0.98135	Non
	yliE	-0.0569054	0.987778	0.05324	0.754555	Non	-0.0286954	Non
	yliF	0.0865149	0.987778	-0.0963284	0.544916	Non	0.204618	Non
	rimO	0.144741	0.868531	0.20697	0.0545406	Non	0.156201	Non
	bssR	-0.348704	0.868116	-0.428483	0.072321	Non	-0.332124	Non
	yliI	0.0727313	0.987778	0.410374	0.0228168	Non	0.0555485	Non
	gstB	0.191055	0.875316	0.425307	0.0216055	Non	0.197763	Non
	dacC	-0.0261209	0.999584	-0.0638982	0.860814	Non	-0.010063	Non
	deoR	-0.109863	0.959429	-0.280547	0.0129397	Non	-0.0926562	Non
	ybjG	0.150287	0.937592	0.311339	0.0165034	Non	0.156086	Non
	mdfA	-0.536988	0.43341	0.0312095	0.842036	Non	-0.540319	Non
	ybjH	-0.0985306	0.973191	0.27658	0.058754	Non	-0.148165	Non
	ybjI	-0.106527	0.962328	0.139028	0.427133	Non	-0.134025	Non
	ybjJ	-0.208804	0.954231	-0.22424	0.357879	Non	-0.146171	Non
	rcdA	-0.4197	0.808951	-0.845134	4.16241e-05	Non	-0.479912	Non
	ybjL	0.206802	0.954231	-0.252403	0.130528	Non	0.160598	Non
	ybjM	-0.150526	0.962328	-0.629774	0.0117447	Non	-0.226405	Non
	grxA	0.156107	0.968899	0.519523	0.0168238	Non	0.107098	Non
	ybjC	0.30916	0.870728	-0.182084	0.280874	Non	0.340202	Non
	nfsA	-0.116072	0.927841	0.0715639	0.591021	Non	-0.098597	Non
	rimK	-0.0606689	0.971711	-0.0477289	0.771349	Non	-0.0639224	Non
	ybjN	0.0161491	0.999818	-0.350978	0.0183792	Non	0.0562632	Non
	potF	0.969847	0.270511	0.75132	0.00123269	Non	0.928788	Non
	potG	0.820797	0.649048	0.244796	0.0909162	Non	0.781926	Non
	potH	0.330287	0.962328	0.0247545	0.919378	Non	0.341037	Non
	potI	-0.108862	0.9813	0.240504	0.120622	Non	-0.164512	Non
	ybjO	0.219606	0.871672	-0.014765	0.951979	Non	0.204086	Non
	rlmC	0.153674	0.959429	-0.0957969	0.669428	Non	0.177559	Non
	artJ	-0.00122296	0.999818	0.452503	0.0010257	Non	-0.0372618	Non
	artM	0.290693	0.84109	0.336597	0.00427618	Non	0.249318	Non
	artQ	0.332837	0.843037	0.270068	0.17541	Non	0.360762	Non
	artI	0.0651099	0.971711	0.342139	0.0453396	Non	0.0719965	Non
	artP	0.157557	0.870728	0.20825	0.174397	Non	0.167717	Non
	ybjP	-0.0516221	0.987778	0.0925825	0.704135	Non	-0.0263705	Non
	ybjQ	-0.228237	0.868116	-0.091526	0.752092	Non	-0.217796	Non
	amiD	0.317932	0.754584	-0.589489	1.16172e-05	Non	0.334419	Non
	ybjS	0.25371	0.765662	-0.0175799	0.924962	Non	0.248618	Non
	ybjT	0.151871	0.959429	0.18746	0.0659336	Non	0.0643792	Non
	ltaE	0.0139594	0.999818	0.210069	0.350715	Non	0.017825	Non
	poxB	0.0371002	0.987778	0.430283	0.0213282	Non	0.0512253	Non
	hcr	-0.689278	0.818856	-1.86912	0.00118137	Down	-0.648405	Non
	hcp	-1.37341	0.84109	-2.79249	0.000648587	Down	-1.21515	Non
	ybjE	-0.0104787	0.999818	0.0861361	0.656551	Non	0.0500021	Non
	aqpZ	-0.368252	0.734797	-0.0439413	0.800121	Non	-0.362878	Non
	ybjD	-0.0883387	0.962328	-0.430297	0.000487975	Non	-0.0814276	Non
	ybjX	0.142691	0.954213	0.224494	0.240536	Non	0.129874	Non
	macA	0.215444	0.84109	-0.107389	0.371044	Non	0.237462	Non
	macB	-0.115506	0.962999	-0.0232234	0.901116	Non	-0.115293	Non
	cspD	-0.531817	0.620421	0.770535	0.000717541	Non	-0.528428	Non
	clpS	0.207079	0.922639	-0.28936	0.215216	Non	0.171318	Non
	clpA	-0.130817	0.874731	-0.0853262	0.757717	Non	-0.124431	Non
	infA	-0.411663	0.630061	0.546467	0.000125258	Non	-0.399183	Non
	aat	0.0993284	0.959429	0.00823656	0.949365	Non	0.102544	Non
	cydC	0.11249	0.962328	0.0591649	0.732457	Non	0.111369	Non
	cydD	-0.0778633	0.981098	0.0564089	0.802169	Non	-0.0711381	Non
	trxB	-0.0110615	0.999818	0.261647	0.278996	Non	-0.0313952	Non
	lrp	-0.212789	0.874056	0.644713	0.000653909	Non	-0.219945	Non
	ftsK	0.0639115	0.968899	-0.120391	0.40826	Non	0.0650461	Non
	lolA	-0.0258602	0.994799	0.260342	0.0649907	Non	-0.0278286	Non
	rarA	0.127135	0.955679	0.0495623	0.756351	Non	0.126148	Non
	serS	-0.113836	0.945786	-0.426882	0.0146361	Non	-0.113948	Non
	dmsA	-0.446221	0.84109	-2.05205	8.01047e-18	Down	-0.478165	Non
	dmsB	-0.521631	0.613768	-1.47706	7.04863e-20	Down	-0.485088	Non
	dmsC	-0.780891	0.145863	-1.26551	1.62798e-18	Down	-0.814867	Non
	ycaC	-0.171595	0.876266	1.26897	1.80845e-11	Up	-0.133788	Non
	ycaD	0.224888	0.899906	0.289275	0.0309704	Non	0.217273	Non
	ycaM	-0.311802	0.754584	-0.152568	0.479682	Non	-0.291405	Non
	ycaN	-0.405092	0.728526	0.167966	0.260764	Non	-0.39896	Non
	ycaK	-0.0473382	0.99587	0.143467	0.328773	Non	-0.0675633	Non
	pflA	-0.146387	0.919501	-0.204916	0.280991	Non	-0.152003	Non
	pflB	-0.00857617	0.999818	-0.43777	0.174397	Non	0.0229966	Non
	focA	-0.57484	0.685859	-0.429113	0.059904	Non	-0.518031	Non
	ycaO	-0.0876188	0.973191	0.164292	0.234239	Non	-0.0776293	Non
	ycaP	-0.171587	0.899744	0.500225	0.00279255	Non	-0.169064	Non
	serC	-0.00898586	0.999818	1.14009	6.35104e-05	Up	0.0398099	Non
	aroA	0.214432	0.959429	1.08718	2.66536e-06	Up	0.176323	Non
	ycaL	-0.509662	0.840407	-0.146396	0.569006	Non	-0.422501	Non
	cmk	0.0338551	0.987778	0.0761104	0.677983	Non	0.0287909	Non
	rpsA	0.362394	0.792761	0.57654	0.0243616	Non	0.36257	Non
	ihfB	-0.22673	0.902228	0.559163	0.0230007	Non	-0.193307	Non
	ycaI	-0.0610751	0.99188	-0.0783693	0.71172	Non	0.0315931	Non
	msbA	0.096275	0.973191	-0.0266316	0.911057	Non	0.0994477	Non
	lpxK	-0.0564256	0.992895	0.0764187	0.733957	Non	0.00829137	Non
	ycaQ	-0.105382	0.990352	-0.120849	0.626414	Non	-0.156869	Non
	ycaR	0.154367	0.933419	-0.240051	0.178412	Non	0.171698	Non
	kdsB	0.0732876	0.968899	-0.301442	0.0180962	Non	0.0805366	Non
	ycbJ	-0.246176	0.954231	-1.38846	2.49728e-08	Down	-0.315483	Non
	elyC	0.299959	0.807645	-0.237735	0.193645	Non	0.307947	Non
	smtA	0.327808	0.700104	-0.479906	0.00165737	Non	0.302165	Non
	mukF	0.243531	0.819633	-0.267183	0.0651842	Non	0.214125	Non
	mukE	0.0978681	0.959429	0.109388	0.422242	Non	0.116888	Non
	mukB	0.0386443	0.987778	0.0709311	0.700003	Non	0.0324215	Non
	ldtD	0.0202574	0.998204	-0.658001	7.06569e-10	Non	0.0229916	Non
	ycbK	0.246799	0.817118	0.35824	0.0386744	Non	0.248758	Non
	ycbL	0.0218471	0.99587	0.42047	0.00241298	Non	0.0333335	Non
	aspC	0.210033	0.877206	0.625734	0.00206124	Non	0.202213	Non
	ompF	-0.259924	0.77931	-0.673634	0.000161725	Non	-0.254921	Non
	asnS	-0.111204	0.980251	0.523488	0.0722739	Non	-0.115284	Non
	pncB	0.223905	0.792761	0.0960131	0.480676	Non	0.233797	Non
	pepN	-0.00289182	0.999818	0.440288	0.0503871	Non	0.0131834	Non
	ssuB	0.441144	0.84109	-0.0589143	0.796495	Non	0.519283	Non
	ssuD	0.37193	0.870728	0.242133	0.187698	Non	0.492041	Non
	elfA	-0.0260393	0.999818	0.372702	0.00629331	Non	0.0219426	Non
	elfC	-0.138429	0.980251	-0.0883796	0.728221	Non	0.0143553	Non
	elfG	0.0300779	0.999584	-0.0820348	0.721405	Non	0.0822011	Non
	ycbU	0.0680702	0.999584	-0.189771	0.58805	Non	0.232259	Non
	ycbV	0.164964	0.985005	-0.0356477	0.927383	Non	0.385862	Non
	ycbF	0.0452891	0.999584	-0.182355	0.305633	Non	0.211319	Non
	pyrD	-0.00547991	0.999818	0.0917335	0.462207	Non	-0.00849146	Non
	zapC	0.136723	0.962328	-0.549464	0.0285932	Non	0.1976	Non
	ycbX	0.121858	0.921495	0.0460943	0.764977	Non	0.129954	Non
	rlmL	0.0936213	0.870728	0.0718113	0.62814	Non	0.0982043	Non
	uup	0.326909	0.691856	0.430066	0.000937159	Non	0.30553	Non
	pqiA	-0.206603	0.875316	0.158467	0.303127	Non	-0.201009	Non
	pqiB	0.326744	0.759457	0.499141	0.000353926	Non	0.3008	Non
	pqiC	-0.0101609	0.999818	0.780275	5.34721e-11	Non	-0.0120281	Non
	rmf	-0.293236	0.77931	1.86761	1.76503e-41	Up	-0.293754	Non
	fabA	-0.0696141	0.962328	-0.127181	0.576741	Non	-0.0666928	Non
	ycbZ	0.491682	0.29882	-0.219641	0.0623938	Non	0.489038	Non
	matP	-0.0243023	0.999584	0.0135947	0.933594	Non	-0.00491071	Non
	ompA	-0.600915	0.347295	0.66345	0.015909	Non	-0.547245	Non
	sulA	-0.161718	0.851004	-0.0358464	0.883014	Non	-0.173725	Non
	sxy	-0.622898	0.343252	-0.307795	0.0373223	Non	-0.590696	Non
	yccS	0.156574	0.959429	-0.0745971	0.73036	Non	0.185296	Non
	yccF	-0.434141	0.179721	0.462015	0.00147548	Non	-0.420045	Non
	helD	0.0381565	0.980251	-0.00742741	0.987048	Non	0.0288423	Non
	mgsA	-0.0998839	0.974812	-0.12323	0.680017	Non	-0.0898214	Non
	yccT	-0.445255	0.827648	-0.0689876	0.804478	Non	-0.43891	Non
	yccU	-0.0901682	0.973191	0.864387	1.85464e-05	Non	-0.0447785	Non
	hspQ	-0.180158	0.84109	0.435987	0.00202515	Non	-0.189418	Non
	rlmI	0.0527916	0.973191	0.273683	0.0621067	Non	0.0496247	Non
	yccX	-0.183489	0.921724	0.549303	0.00342148	Non	-0.162553	Non
	tusE	-0.324895	0.848095	-0.0940919	0.672235	Non	-0.328398	Non
	yccA	-0.00422521	0.999818	0.329051	0.0889612	Non	0.0111273	Non
	hyaA	-0.082936	0.987778	0.262689	0.203706	Non	-0.130186	Non
	hyaB	0.512134	0.823913	0.30553	0.129052	Non	0.532051	Non
	hyaC	0.956679	0.51568	0.235992	0.365466	Non	0.988816	Non
	hyaD	0.273171	0.962328	-0.00679997	0.99122	Non	0.301054	Non
	hyaE	-1.84157	0.43563	0.279181	0.493962	Non	-1.63897	Non
	cbdA	1.27463	0.0188672	0.697962	0.000164117	Non	1.3315	Up
	cbdB	0.216326	0.94527	0.772344	8.76113e-09	Non	0.180572	Non
	appA	0.801565	0.033978	0.471498	2.60639e-05	Non	0.810233	Non
	etk	-0.428477	0.851004	-0.040074	0.836663	Non	-0.418829	Non
	etp	0.163651	0.980251	0.0425748	0.89837	Non	0.239928	Non
	gfcE	-0.231904	0.962328	0.0530473	0.825159	Non	-0.135655	Non
	gfcD	0.221387	0.962328	0.0554606	0.809359	Non	0.40576	Non
	gfcC	1.52797	0.270085	0.0100296	0.961418	Non	1.54149	Non
	gfcA	0.0737851	0.987778	0.269089	0.175307	Non	0.0715163	Non
	insB1	1.19379	0.759457	0.0531396	0.73969	Non	0.961526	Non
	cspH	-0.304629	0.944624	0.107262	0.661969	Non	-0.39946	Non
	cspG	-0.284747	0.983887	0.533851	0.569006	Non	-0.390739	Non
	ymcE	0.0806276	0.999818	0.791838	0.571198	Non	-0.267284	Non
	yccM	-1.14011	0.84109	-2.62286	0.00168569	Down	-1.26586	Non
	torS	0.164833	0.962328	-0.0597878	0.804478	Non	0.214594	Non
	torT	-0.270575	0.910884	-0.122404	0.608719	Non	-0.22751	Non
	torR	0.140532	0.962328	-0.0764048	0.659856	Non	0.154138	Non
	torA	0.508597	0.854076	-0.045124	0.881101	Non	0.521166	Non
	cbpM	0.611773	0.0102581	0.917645	1.97266e-28	Non	0.624825	Non
	cbpA	0.00393138	0.999818	1.02724	2.33459e-22	Up	0.00108883	Non
	yccE	0.101589	0.987778	0.225662	0.345652	Non	0.0721498	Non
	agp	-0.263555	0.84109	-0.54235	0.019813	Non	-0.243626	Non
	yccJ	-0.572229	0.228972	0.0798384	0.764115	Non	-0.551808	Non
	wrbA	-0.0897325	0.974812	0.0243713	0.925744	Non	-0.0813864	Non
	rutG	-0.353238	0.924708	0.0319958	0.89896	Non	-0.271027	Non
	rutF	-0.223028	0.968899	0.176646	0.581044	Non	-0.106199	Non
	rutD	-0.269336	0.973191	-0.0218132	0.950517	Non	-0.156969	Non
	rutC	-0.244697	0.968899	0.137396	0.676534	Non	-0.0740933	Non
	rutR	-0.134708	0.962328	0.273335	0.0758337	Non	-0.119826	Non
	putA	0.105657	0.987778	1.56047	5.71726e-07	Up	0.104146	Non
	putP	0.0511328	0.999584	1.23917	0.0176505	Up	0.0420779	Non
	efeO	1.10169	0.0415918	1.15046	6.39108e-27	Up	1.13452	Up
	efeB	1.20125	0.194659	0.207035	0.260764	Non	1.25239	Non
	phoH	1.0417	0.519242	1.29491	6.48605e-09	Up	1.15414	Non
	pgaD	0.754561	0.528078	0.110192	0.643978	Non	0.59368	Non
	pgaC	0.647092	0.766267	0.00532229	0.972956	Non	0.579782	Non
	pgaB	-0.774542	0.545696	0.0290791	0.872281	Non	-0.826352	Non
	pgaA	-0.827712	0.0415918	-0.359413	0.00284449	Non	-0.783975	Non
	ycdT	-0.390283	0.84109	-0.0651692	0.787005	Non	-0.257715	Non
	ghrA	0.00489679	0.999818	0.052351	0.817458	Non	0.0229118	Non
	ycdX	-0.217468	0.741852	-0.085737	0.642944	Non	-0.203742	Non
	ycdY	-0.134116	0.878657	0.120846	0.466903	Non	-0.127774	Non
	ycdZ	-0.0963474	0.973191	0.28474	0.0782312	Non	-0.106915	Non
	csgG	0.182185	0.968899	0.0846705	0.679281	Non	0.197939	Non
	csgF	1.31129	0.43341	0.0366429	0.867757	Non	1.28553	Non
	csgD	-0.513701	0.590313	0.567376	0.000802785	Non	-0.524414	Non
	csgA	0.310661	0.820817	0.313891	0.0310092	Non	0.404133	Non
	csgC	1.31432	0.556433	-0.0479066	0.881655	Non	1.24727	Non
	ymdA	1.06733	0.194976	-0.0105305	0.986015	Non	1.05459	Non
	ymdB	-0.199396	0.851004	0.109173	0.493962	Non	-0.187477	Non
	clsC	0.134377	0.962328	-0.0517447	0.807332	Non	0.162232	Non
	opgC	-0.0999554	0.9813	-0.0262305	0.900049	Non	-0.0376525	Non
	opgG	-0.103802	0.868983	0.24122	0.0728392	Non	-0.101995	Non
	opgH	0.131498	0.873551	0.199027	0.0527115	Non	0.136515	Non
	yceK	-0.284031	0.884723	0.450097	0.0499987	Non	-0.143744	Non
	msyB	-0.0341251	0.999584	0.594206	0.0227059	Non	-0.0158179	Non
	mdtG	0.494922	0.819633	0.048444	0.889603	Non	0.523753	Non
	lpxL	0.0631531	0.987778	-0.549784	0.000115483	Non	0.0302927	Non
	yceA	0.39492	0.43341	0.735269	3.77687e-12	Non	0.421684	Non
	yceI	0.445666	0.513337	0.505153	0.00023301	Non	0.420503	Non
	yceJ	0.262481	0.940432	0.121813	0.545749	Non	0.257388	Non
	solA	-0.00135544	0.999818	0.639851	0.00344757	Non	-0.00853163	Non
	bssS	-0.0680334	0.973191	-1.04466	1.64397e-14	Down	-0.0725561	Non
	dinI	-0.258384	0.775397	0.0404855	0.8353	Non	-0.252778	Non
	pyrC	0.90386	0.214133	0.406101	7.01744e-05	Non	0.887677	Non
	yceB	0.112818	0.927841	0.197905	0.140862	Non	0.12521	Non
	grxB	-0.295213	0.839963	1.22653	2.11938e-07	Up	-0.216897	Non
	mdtH	0.117847	0.987778	-0.196281	0.515917	Non	0.0879965	Non
	rimJ	0.112336	0.927497	-0.0473799	0.845179	Non	0.1081	Non
	yceH	-0.148945	0.820817	-0.116569	0.456664	Non	-0.143281	Non
	yceM	0.0718463	0.971711	-0.137682	0.343682	Non	0.0825671	Non
	murJ	0.0139667	0.999818	0.144708	0.450754	Non	0.0251811	Non
	flgN	0.662581	0.84109	0.176368	0.422542	Non	0.678072	Non
	flgM	-0.221803	0.877522	0.246774	0.217544	Non	-0.200697	Non
	flgA	0.413108	0.766267	0.0844738	0.560972	Non	0.46095	Non
	flgD	0.07063	0.999584	0.317647	0.323145	Non	-0.0588937	Non
	flgE	0.581352	0.84109	0.153329	0.562386	Non	0.555763	Non
	flgF	0.902897	0.838606	0.165643	0.599275	Non	1.07708	Non
	flgG	0.624884	0.84109	0.287896	0.389743	Non	0.684604	Non
	flgI	-0.0680979	0.999584	0.11234	0.754555	Non	0.0855757	Non
	flgK	0.179062	0.97254	0.172517	0.39688	Non	0.297836	Non
	flgL	0.0361089	0.996677	0.270373	0.0191424	Non	0.0734911	Non
	rne	0.00395192	0.999818	-0.207358	0.142453	Non	0.00543389	Non
	yceQ	-0.106412	0.987778	-0.205047	0.470524	Non	-0.254573	Non
	rluC	0.423197	0.331727	-0.16836	0.17541	Non	0.438535	Non
	yceF	0.174769	0.869445	0.0980788	0.538922	Non	0.181857	Non
	yceD	0.171104	0.954231	0.67504	0.00815341	Non	0.171015	Non
	rpmF	-0.291699	0.868116	0.484846	0.0610613	Non	-0.302319	Non
	plsX	0.0723658	0.987778	0.483798	0.0156728	Non	0.0568369	Non
	fabH	0.119085	0.9031	0.273973	0.132829	Non	0.119138	Non
	fabD	-0.24704	0.867007	0.558303	0.0145629	Non	-0.224616	Non
	fabG	0.186091	0.914794	0.323379	0.279056	Non	0.1976	Non
	acpP	0.284113	0.84109	-0.182062	0.579436	Non	0.238866	Non
	fabF	-0.0476211	0.987778	-0.249463	0.380294	Non	-0.0470742	Non
	pabC	-0.038122	0.987778	-0.105109	0.49722	Non	-0.0117174	Non
	yceG	0.103252	0.959429	0.0620645	0.658965	Non	0.105716	Non
	tmk	-0.122243	0.955252	0.222747	0.085657	Non	-0.117013	Non
	holB	0.427128	0.813171	-0.116444	0.560058	Non	0.440791	Non
	ycfH	-0.138779	0.968899	-0.00305388	0.984781	Non	-0.0417529	Non
	ptsG	-0.0540536	0.987778	-0.582066	0.0306878	Non	-0.0474065	Non
	fhuE	0.410839	0.868116	-0.196392	0.382054	Non	0.567685	Non
	hinT	-0.319314	0.70882	0.044666	0.847419	Non	-0.269303	Non
	ycfL	0.0287942	0.999584	-0.157037	0.22373	Non	0.0181018	Non
	lpoB	0.083509	0.980251	0.290185	0.140779	Non	0.0761884	Non
	thiK	0.673547	0.299931	0.0611169	0.625424	Non	0.659107	Non
	nagZ	-0.313601	0.754584	0.0878104	0.679287	Non	-0.32882	Non
	ycfP	-0.0768128	0.987778	-0.238618	0.524241	Non	-0.0321388	Non
	ndh	-0.129539	0.962328	-0.353398	0.0405705	Non	-0.138976	Non
	ycfJ	-0.365868	0.84109	0.204411	0.256193	Non	-0.38577	Non
	ycfQ	0.175667	0.94576	-0.0901998	0.616089	Non	0.232113	Non
	bhsA	-0.244819	0.962328	0.78387	0.099008	Non	-0.265245	Non
	ldtC	-0.323537	0.7906	0.391706	0.00507674	Non	-0.329901	Non
	mfd	0.175687	0.890281	0.267977	0.0376167	Non	0.153419	Non
	lolC	0.0627138	0.987778	0.0991885	0.700408	Non	0.0682444	Non
	lolD	0.0743042	0.974812	0.31083	0.0228168	Non	0.0896568	Non
	lolE	0.198343	0.892019	-0.107515	0.611268	Non	0.209847	Non
	nagK	-0.119648	0.961584	-0.320375	0.0669994	Non	-0.103047	Non
	cobB	0.0592713	0.976395	0.0551849	0.659856	Non	0.0668653	Non
	potD	0.0351656	0.987778	0.947937	5.35396e-12	Non	0.0319868	Non
	potC	0.435909	0.619374	0.552467	1.7609e-07	Non	0.456198	Non
	potB	0.645177	0.683568	0.351046	0.155726	Non	0.617047	Non
	potA	0.158163	0.962328	0.232563	0.373149	Non	0.158394	Non
	pepT	-0.00845278	0.999818	-0.587268	0.0147644	Non	-0.00429161	Non
	roxA	0.0285243	0.991286	-0.0312175	0.903633	Non	0.0421074	Non
	phoQ	0.47345	0.584927	-0.133759	0.321858	Non	0.470759	Non
	phoP	-0.122099	0.906222	0.323259	0.0541196	Non	-0.112623	Non
	purB	0.363099	0.51568	0.5406	6.42456e-09	Non	0.335783	Non
	hflD	0.215021	0.870728	0.0277266	0.867368	Non	0.221427	Non
	mnmA	-0.0124578	0.999818	0.107039	0.437625	Non	-0.0101075	Non
	nudJ	-0.39194	0.77931	0.062235	0.760212	Non	-0.402547	Non
	rluE	0.448832	0.728754	-0.173873	0.380109	Non	0.508219	Non
	icd	-0.147963	0.961584	0.682212	0.00680922	Non	-0.159461	Non
	ycgX	-1.69838	0.0756703	-0.191319	0.484835	Non	-1.79301	Non
	bluR	-0.0556166	0.968899	0.0408849	0.762956	Non	-0.0464465	Non
	bluF	1.24957	0.348186	0.297854	0.142453	Non	1.19527	Non
	ycgZ	0.0798586	0.998204	1.66199	0.00155072	Up	0.0119421	Non
	ymgA	0.570761	0.870728	1.70702	2.45683e-07	Up	0.536816	Non
	ariR	0.378579	0.891099	1.86439	6.87072e-10	Up	0.375956	Non
	ymgC	0.994554	0.732584	0.950563	0.00517428	Non	0.941601	Non
	ycgG	0.00922025	0.999818	-0.0565862	0.786607	Non	0.117357	Non
	ymgD	0.375922	0.759457	-0.0640555	0.748981	Non	0.421464	Non
	ymgG	-0.296772	0.868531	0.00116744	0.986015	Non	-0.304855	Non
	minE	-0.125498	0.962328	0.515265	0.00991853	Non	-0.119993	Non
	minD	-0.234107	0.877206	0.337528	0.177994	Non	-0.224668	Non
	minC	-0.210708	0.791504	-0.181831	0.268125	Non	-0.221515	Non
	ycgJ	-0.134037	0.962328	0.583578	0.00213435	Non	-0.144939	Non
	pliG	-0.0446305	0.987778	0.354514	0.0202696	Non	-0.0794464	Non
	ycgL	0.0159498	0.999818	0.715198	0.00163752	Non	0.0485593	Non
	ycgM	-0.14649	0.95945	0.310764	0.194069	Non	-0.143053	Non
	ycgN	-0.105908	0.962251	0.182187	0.180445	Non	-0.0450338	Non
	hlyE	-0.466272	0.723004	-0.0580916	0.845179	Non	-0.346151	Non
	umuD	-0.256993	0.891099	-0.00313626	0.99122	Non	-0.177668	Non
	umuC	-1.0023	0.421479	-0.0551878	0.809383	Non	-0.925999	Non
	dsbB	-0.389921	0.671537	0.0992689	0.706309	Non	-0.36576	Non
	nhaB	-0.201452	0.851004	-0.114394	0.379309	Non	-0.202057	Non
	fadR	-0.0970288	0.962328	0.0533665	0.778554	Non	-0.0872288	Non
	ycgB	-0.170326	0.959429	-0.218882	0.262641	Non	-0.199098	Non
	dadA	0.0544667	0.999584	1.51203	6.11514e-05	Up	0.0545534	Non
	dadX	-0.00276078	0.999818	1.29362	4.10336e-05	Up	0.0274372	Non
	cvrA	-0.216762	0.908688	-0.0530194	0.778554	Non	-0.185791	Non
	ldcA	0.278585	0.63166	0.146932	0.312599	Non	0.261741	Non
	emtA	-0.070544	0.969455	0.384091	0.0109131	Non	-0.0760306	Non
	ycgR	-0.188853	0.938742	-0.0348199	0.861855	Non	-0.250113	Non
	ymgE	-0.517656	0.480572	0.546283	8.30489e-05	Non	-0.507473	Non
	ycgY	-1.81132	0.0603788	-0.033437	0.90463	Non	-1.8929	Non
	treA	-0.227976	0.954213	1.0867	6.66883e-05	Up	-0.222933	Non
	dhaM	0.57586	0.10456	-0.25567	0.0111719	Non	0.578211	Non
	dhaL	-0.495673	0.211048	-0.121355	0.413968	Non	-0.490813	Non
	dhaK	-0.27772	0.775397	-0.117497	0.550164	Non	-0.288051	Non
	dhaR	-1.60455	0.00882218	0.00335758	0.972667	Non	-1.53942	Down
	ycgV	-0.726764	0.519242	-0.139989	0.579724	Non	-0.601886	Non
	ychF	-0.0498296	0.966416	-0.0766366	0.706309	Non	-0.0459659	Non
	pth	-0.209907	0.754584	0.597514	1.30968e-06	Non	-0.19718	Non
	ychH	-0.164109	0.962251	-1.13412	1.78411e-06	Down	-0.188536	Non
	dauA	-0.0157034	0.999818	-0.59489	1.01966e-06	Non	0.0166573	Non
	prs	-0.286148	0.228972	0.360313	0.000738056	Non	-0.28019	Non
	ispE	0.503535	0.699492	-0.459094	0.00165548	Non	0.466105	Non
	lolB	0.0349693	0.99587	0.35939	0.00676732	Non	-0.0168615	Non
	hemA	0.137644	0.964849	0.287891	0.141698	Non	0.140735	Non
	prfA	0.00265808	0.999818	0.301113	0.0185323	Non	0.00443225	Non
	prmC	0.12901	0.973135	0.159451	0.304489	Non	0.103594	Non
	ychQ	0.180106	0.974812	-0.0958683	0.671246	Non	0.295456	Non
	ychA	0.00924868	0.999818	0.0941253	0.597415	Non	0.0176075	Non
	kdsA	0.071894	0.971711	0.390554	0.031836	Non	0.0763708	Non
	chaA	-0.298352	0.720962	0.0973163	0.533361	Non	-0.29277	Non
	chaB	0.345027	0.728754	-0.0767808	0.791246	Non	0.336383	Non
	chaC	0.0123192	0.999818	0.759731	9.16013e-14	Non	0.0449474	Non
	ychN	-0.156038	0.948554	-0.232382	0.367152	Non	-0.159024	Non
	ychO	0.557625	0.697416	-0.00247469	0.99036	Non	0.662624	Non
	narL	0.0306638	0.999818	-0.193	0.571047	Non	0.123279	Non
	narX	0.451296	0.868116	0.387642	0.259877	Non	0.487884	Non
	narK	-0.0828819	0.999818	-0.463985	0.796273	Non	0.0324028	Non
	narG	0.0284875	0.999818	-1.73052	0.292191	Down	0.0885742	Non
	narH	-0.161543	0.999818	-1.58394	0.409584	Down	-0.0890183	Non
	narJ	-0.116385	0.999818	-1.14697	0.580267	Down	-0.177483	Non
	narI	0.0167455	0.999818	-1.03891	0.618133	Down	-0.0573332	Non
	purU	-0.158025	0.875316	0.459673	0.000607875	Non	-0.149733	Non
	ychJ	-0.11666	0.962328	0.208919	0.0710512	Non	-0.121729	Non
	rssA	0.122016	0.944575	-0.209123	0.318498	Non	0.112348	Non
	rssB	-0.298779	0.660247	-0.0112465	0.956814	Non	-0.298446	Non
	galU	-0.138202	0.963914	0.594569	0.0305281	Non	-0.098986	Non
	hns	-0.417974	0.768047	0.232488	0.522199	Non	-0.370494	Non
	tdk	-0.188926	0.851004	0.328302	0.0271828	Non	-0.181551	Non
	adhE	0.0903509	0.952728	0.180618	0.373224	Non	0.0898774	Non
	ychE	-0.23432	0.875316	0.211866	0.180336	Non	-0.238348	Non
	oppA	-0.12264	0.926014	0.490938	0.0227059	Non	-0.0941379	Non
	oppB	-0.24147	0.866006	1.1655	2.10812e-09	Up	-0.202414	Non
	oppC	-0.000156433	0.999818	0.786626	1.94744e-09	Non	-0.00505576	Non
	oppD	-0.305618	0.630516	0.718593	1.75974e-06	Non	-0.294784	Non
	oppF	-0.0909832	0.927841	0.58866	1.35289e-07	Non	-0.0960966	Non
	yciU	-0.195574	0.853477	0.0946723	0.398625	Non	-0.177246	Non
	clsA	0.236556	0.528078	-0.155497	0.26634	Non	0.232966	Non
	kch	0.00146622	0.999818	0.580998	0.00156406	Non	0.0127592	Non
	yciI	-0.299086	0.851004	0.477272	0.0382487	Non	-0.30819	Non
	tonB	0.668446	0.11737	1.29589	7.9088e-31	Up	0.667622	Non
	yciA	-0.191663	0.950621	0.154392	0.217544	Non	-0.170074	Non
	yciB	-0.364733	0.547672	0.426119	1.84122e-05	Non	-0.370949	Non
	yciC	-0.265059	0.63166	0.258289	0.0250283	Non	-0.251371	Non
	ompW	0.345004	0.949775	-3.46427	6.14163e-31	Down	0.302502	Non
	yciE	1.57604	1.94569e-05	0.0855428	0.752092	Non	1.59917	Up
	yciF	0.0581097	0.987778	1.77391	4.75398e-18	Up	0.0881617	Non
	yciG	0.0276965	0.999818	1.43856	3.52589e-11	Up	0.0275683	Non
	trpA	0.416484	0.44537	0.116668	0.340026	Non	0.380801	Non
	trpB	0.104191	0.962328	0.621682	4.20582e-05	Non	0.112266	Non
	trpC	0.100196	0.962328	0.41633	0.000313356	Non	0.0654953	Non
	trpD	-0.589082	0.759457	0.169838	0.340304	Non	-0.485427	Non
	trpE	-0.838697	0.754584	0.237451	0.345671	Non	-0.549016	Non
	trpL	0.492564	0.728754	0.457668	0.136344	Non	0.474395	Non
	yciV	0.218116	0.870594	-0.0474618	0.845598	Non	0.213969	Non
	yciO	0.0233183	0.999584	-0.232019	0.372922	Non	0.0305043	Non
	yciQ	0.0378333	0.999584	-0.026054	0.88139	Non	0.10257	Non
	rluB	-0.22163	0.854076	0.00789976	0.960441	Non	-0.226906	Non
	btuR	0.212657	0.928818	-0.259822	0.0727845	Non	0.196692	Non
	yciK	0.0284653	0.998204	-0.00505115	0.997002	Non	0.0311545	Non
	sohB	-0.169922	0.792761	0.310982	0.014536	Non	-0.167252	Non
	yciN	-0.40096	0.352658	0.332968	0.0300388	Non	-0.394777	Non
	topA	0.0445503	0.985417	0.415808	0.0134839	Non	0.0451271	Non
	cysB	-0.216074	0.84109	0.624341	4.72043e-06	Non	-0.215091	Non
	acnA	-0.298179	0.826517	1.05927	2.47911e-06	Up	-0.299109	Non
	ribA	-0.0743253	0.968899	-0.0150589	0.970388	Non	-0.0765294	Non
	pgpB	0.00747697	0.999818	-0.0731408	0.659998	Non	0.0172436	Non
	yciS	0.605108	0.242078	-0.386588	0.00160711	Non	0.590296	Non
	yciM	0.765659	0.0816511	-0.282549	0.0976154	Non	0.770389	Non
	pyrF	0.28725	0.738322	0.431965	8.97489e-05	Non	0.28027	Non
	yciH	-0.321869	0.83935	0.674663	3.8716e-08	Non	-0.344876	Non
	osmB	-0.172266	0.868116	1.2872	4.39861e-15	Up	-0.135247	Non
	yciT	-0.241705	0.813171	-0.241729	0.0362781	Non	-0.231036	Non
	gmr	-0.3156	0.649048	0.105015	0.427133	Non	-0.32154	Non
	rnb	0.175174	0.860027	0.497499	0.000301181	Non	0.183977	Non
	yciW	1.73119	0.00130645	0.657678	3.83633e-07	Non	1.84855	Up
	fabI	-0.0163733	0.999818	0.267111	0.176846	Non	-0.0266511	Non
	ycjD	-0.602136	0.813171	0.00464762	0.98536	Non	-0.387978	Non
	sapF	-0.258547	0.902761	0.197981	0.319993	Non	-0.298312	Non
	sapD	0.14351	0.962328	0.289963	0.113986	Non	0.170239	Non
	sapC	-0.273872	0.927841	-0.0702196	0.825159	Non	-0.267104	Non
	sapB	-0.0337089	0.999584	0.150951	0.464071	Non	-0.0165301	Non
	sapA	-0.62877	0.186834	-0.150828	0.302331	Non	-0.628568	Non
	ymjA	-0.0689678	0.98635	0.115771	0.569006	Non	-0.064992	Non
	puuP	0.203652	0.971711	0.19191	0.442801	Non	0.495957	Non
	puuA	0.620492	0.660247	0.675729	2.63817e-05	Non	0.612243	Non
	puuD	1.02974	0.245055	0.272965	0.104242	Non	1.10151	Non
	puuR	-0.0742002	0.987778	0.239657	0.10556	Non	-0.115477	Non
	puuC	0.506584	0.759457	0.371164	0.0349368	Non	0.480827	Non
	puuB	0.000232729	0.999818	0.20927	0.44373	Non	0.0146766	Non
	puuE	0.253693	0.933419	0.16588	0.408664	Non	0.222997	Non
	pspF	-0.0487844	0.988577	-0.156982	0.292216	Non	-0.0230222	Non
	pspA	-0.18646	0.754584	-0.0308975	0.883552	Non	-0.184224	Non
	pspB	-0.45585	0.63166	-0.0304762	0.89896	Non	-0.41257	Non
	pspC	-0.131108	0.958281	-0.133317	0.310908	Non	-0.119961	Non
	pspD	-0.626467	0.519242	-0.164558	0.451602	Non	-0.60807	Non
	pspE	-0.183103	0.959429	-0.869925	0.000983464	Non	-0.201888	Non
	ycjM	-0.903041	0.372811	0.0655202	0.727709	Non	-0.877664	Non
	ycjN	-1.15039	0.51568	0.0125857	0.960441	Non	-1.14495	Non
	ycjP	-0.430009	0.959429	-0.0906618	0.762956	Non	-0.364411	Non
	ycjQ	0.0961091	0.98635	0.0656955	0.68211	Non	0.129768	Non
	ycjR	0.581837	0.792761	-0.076307	0.760489	Non	0.562455	Non
	ycjT	-0.0109595	0.999818	0.0582003	0.835999	Non	-0.0356239	Non
	ycjU	0.352611	0.962328	0.237563	0.290645	Non	0.399465	Non
	ycjW	-0.340079	0.813171	-0.0408681	0.836573	Non	-0.305493	Non
	ycjX	0.12804	0.954231	0.143384	0.214851	Non	0.119299	Non
	ycjF	-0.0722712	0.9813	-0.00395366	0.992657	Non	-0.076962	Non
	tyrR	0.186283	0.811374	-0.411033	0.00592011	Non	0.179641	Non
	tpx	-0.23662	0.84109	0.398205	0.0633367	Non	-0.199322	Non
	ycjG	0.226552	0.773358	-0.0131719	0.952711	Non	0.235509	Non
	mpaA	0.235385	0.839963	0.187912	0.138356	Non	0.270479	Non
	ycjY	0.439042	0.500063	0.310282	0.0107203	Non	0.418045	Non
	pgrR	0.291016	0.617754	-0.0226629	0.89837	Non	0.289507	Non
	mppA	0.110739	0.955679	-0.51184	0.00882466	Non	0.107978	Non
	ynaI	-0.100912	0.962328	0.335509	0.00278137	Non	-0.107488	Non
	ynaJ	-0.252583	0.877522	1.24656	2.21128e-07	Up	-0.251366	Non
	uspE	0.0420303	0.996677	-0.874876	4.21782e-05	Non	0.00868722	Non
	fnr	0.0266781	0.999584	0.0417816	0.835098	Non	0.0201139	Non
	ogt	0.382502	0.545079	0.437353	0.00111097	Non	0.35611	Non
	abgT	0.407948	0.874732	-0.263699	0.189602	Non	0.434021	Non
	abgB	0.782222	0.526434	0.176763	0.416097	Non	0.813231	Non
	abgA	-0.283087	0.917696	0.198395	0.311384	Non	-0.234465	Non
	abgR	0.208896	0.84109	-0.0841593	0.601794	Non	0.216445	Non
	smrA	0.0458342	0.987778	0.24441	0.113597	Non	0.0546739	Non
	ydaM	0.0307023	0.999584	0.386842	0.0208967	Non	0.0239075	Non
	ydaN	-0.464539	0.125084	-0.232589	0.0574674	Non	-0.449223	Non
	dbpA	0.136342	0.962328	0.217467	0.212752	Non	0.171411	Non
	ttcA	-0.0256308	0.999584	0.124386	0.398625	Non	-0.0359793	Non
	intR	0.128662	0.974812	0.225264	0.0235801	Non	0.0858607	Non
	recT	-0.360747	0.875316	-0.0925757	0.669486	Non	-0.446564	Non
	recE	-0.94036	0.500063	0.0808974	0.73984	Non	-0.747234	Non
	racC	-1.33677	0.44537	0.395196	0.0872272	Non	-1.54302	Non
	kilR	-0.845658	0.870728	-0.0622258	0.84086	Non	-0.621783	Non
	sieB	0.121555	0.974812	-0.233052	0.419371	Non	0.146841	Non
	ydaG	1.12416	0.660247	-0.157425	0.721893	Non	1.19611	Non
	racR	0.00476803	0.999818	0.012089	0.92482	Non	-0.00307939	Non
	ydaS	-0.484731	0.861341	0.231374	0.258168	Non	-0.469485	Non
	ydaT	0.139874	0.974812	0.250343	0.249021	Non	0.125194	Non
	ydaU	0.300208	0.968899	-0.0708496	0.825159	Non	0.38272	Non
	ydaV	-0.828885	0.9019	0.173329	0.52508	Non	-0.664133	Non
	trkG	0.00267179	0.999818	0.210908	0.223765	Non	0.0306038	Non
	stfR	-0.00619849	0.999818	0.0453924	0.89896	Non	0.0759489	Non
	pinR	-1.09575	0.604557	0.183833	0.42243	Non	-0.908078	Non
	ynaE	-0.668798	0.772295	1.4552	5.00503e-11	Up	-0.646904	Non
	uspF	-0.296052	0.815991	-0.276974	0.214262	Non	-0.30883	Non
	ompN	-0.877866	0.797413	0.10549	0.661969	Non	-1.08927	Non
	pfo	-0.347266	0.436218	-0.00646853	0.990002	Non	-0.350981	Non
	hslJ	0.140167	0.971711	-0.132284	0.721405	Non	0.11771	Non
	ldhA	-0.577936	0.122119	0.676078	5.93993e-05	Non	-0.543168	Non
	ydbH	-0.0676194	0.987778	0.0116088	0.972156	Non	-0.0484329	Non
	ynbE	0.403844	0.808951	0.206241	0.44278	Non	0.451073	Non
	ydbL	0.0847567	0.987778	0.297914	0.13831	Non	0.0445656	Non
	feaR	1.20305	0.042957	0.339664	0.028378	Non	1.15867	Up
	feaB	-0.368031	0.609167	0.40287	0.000430276	Non	-0.377579	Non
	tynA	0.0560717	0.999584	0.175778	0.5337	Non	0.104157	Non
	paaZ	1.06888	0.545079	0.204059	0.456664	Non	1.18018	Non
	paaA	1.97753	0.0275949	0.488143	8.06887e-05	Non	1.68129	Up
	paaB	1.3074	0.430837	0.305268	0.271603	Non	1.32789	Non
	paaC	0.54678	0.84193	0.420158	0.0263575	Non	0.531761	Non
	paaE	1.19253	0.202632	0.206052	0.263441	Non	1.1375	Non
	paaF	1.09193	0.528078	0.3026	0.0608399	Non	1.00782	Non
	paaG	0.557081	0.870728	0.267906	0.223399	Non	0.760534	Non
	paaH	1.20223	0.43341	0.149364	0.540874	Non	1.28575	Non
	paaI	-0.290025	0.962328	0.29534	0.261185	Non	-0.342232	Non
	paaJ	-0.35568	0.852384	0.769095	5.76863e-05	Non	-0.440257	Non
	paaK	0.507592	0.691856	1.0424	9.58148e-08	Up	0.517732	Non
	paaX	-0.418816	0.417916	-0.299793	0.0216055	Non	-0.404205	Non
	paaY	-0.610853	0.260133	-0.0970875	0.605836	Non	-0.619136	Non
	ydbC	-0.175085	0.878122	-0.327451	0.056548	Non	-0.186934	Non
	ydbD	0.384143	0.868785	0.0620953	0.689698	Non	0.369523	Non
	ynbC	0.807001	0.685494	-0.0482389	0.866025	Non	0.939458	Non
	ynbD	0.292142	0.874607	-0.0499422	0.835098	Non	0.330216	Non
	azoR	0.365724	0.43341	0.213213	0.177994	Non	0.363154	Non
	hrpA	0.131022	0.887265	-0.156299	0.218315	Non	0.139074	Non
	ydcF	0.205338	0.773358	0.0832061	0.600787	Non	0.214629	Non
	aldA	-0.0540025	0.999584	2.0778	3.66618e-10	Up	-0.0592643	Non
	cybB	-0.0972244	0.962328	0.105108	0.552334	Non	-0.0894318	Non
	ydcA	-0.52889	0.691856	-0.512839	0.00296976	Non	-0.474494	Non
	mokB	-0.576765	0.791504	1.29877	2.80451e-08	Up	-0.63448	Non
	trg	0.250371	0.950852	0.168998	0.418639	Non	0.23362	Non
	ydcI	0.29166	0.954231	1.45766	0.00353414	Up	0.247396	Non
	ydcJ	-0.0682571	0.980251	-0.33669	0.038227	Non	-0.0641942	Non
	opgD	0.11263	0.884517	0.11539	0.363547	Non	0.122956	Non
	ydcH	-0.360466	0.604557	-1.53555	1.95119e-46	Down	-0.337035	Non
	rimL	-0.180767	0.899744	-0.236693	0.135627	Non	-0.188137	Non
	ydcK	-0.451303	0.647412	-0.0205064	0.939376	Non	-0.453553	Non
	tehA	-0.342154	0.754584	-0.146345	0.302331	Non	-0.312058	Non
	tehB	0.0500625	0.974812	0.0981452	0.533361	Non	0.0604148	Non
	ydcL	-0.108659	0.962328	0.856171	5.81223e-06	Non	-0.0890939	Non
	insQ	-0.565997	0.417847	0.0424073	0.835098	Non	-0.567455	Non
	ydcO	-0.496391	0.766267	-0.0122565	0.956072	Non	-0.519522	Non
	ydcN	-0.485836	0.791529	-0.0323803	0.91323	Non	-0.513951	Non
	ydcP	0.219681	0.870728	0.0523373	0.801007	Non	0.22581	Non
	yncJ	0.153305	0.973191	0.469204	0.0165745	Non	0.126311	Non
	hicB	0.0103841	0.999818	0.324045	0.022507	Non	0.115827	Non
	ydcR	0.228904	0.854076	0.420983	0.000480762	Non	0.206273	Non
	ydcS	0.12288	0.913216	-0.183781	0.389882	Non	0.12972	Non
	ydcT	-0.089952	0.973191	0.226881	0.0392795	Non	-0.15078	Non
	ydcU	0.739038	0.451844	0.0604856	0.771442	Non	0.768444	Non
	ydcV	0.0179667	0.999818	1.45019	8.86503e-15	Up	-0.0678426	Non
	patD	-0.189723	0.95589	1.51652	7.19846e-10	Up	-0.175742	Non
	ydcX	0.730639	0.697416	0.496968	0.0023916	Non	0.629095	Non
	ydcY	-0.00576015	0.999818	0.226579	0.307125	Non	0.00803284	Non
	ydcZ	-0.459621	0.820817	0.15442	0.354601	Non	-0.369088	Non
	mnaT	-0.218986	0.84109	0.311174	0.00439466	Non	-0.179242	Non
	curA	-0.389973	0.43341	0.462405	0.0030862	Non	-0.397006	Non
	mcbR	-0.224596	0.959429	0.54705	0.0377252	Non	-0.258805	Non
	yncD	0.620319	0.586352	0.265191	0.112767	Non	0.617186	Non
	yncE	0.181189	0.922083	1.21863	5.59988e-15	Up	0.171103	Non
	ansP	-0.277112	0.894056	-0.0158137	0.943876	Non	-0.254771	Non
	yncG	0.210368	0.870728	0.582936	2.62005e-05	Non	0.189069	Non
	ydcD	-0.101166	0.9813	0.671616	0.000613921	Non	-0.0531254	Non
	ydcC	-0.0346933	0.999818	0.0844239	0.641055	Non	-0.361768	Non
	pptA	0.085538	0.974812	-0.128017	0.659856	Non	0.116145	Non
	yddH	-0.0204072	0.999584	-0.106722	0.468568	Non	-0.0278573	Non
	nhoA	-0.0284784	0.999818	0.00464496	0.970819	Non	0.00741747	Non
	yddE	0.304256	0.826517	-0.0291848	0.89896	Non	0.312284	Non
	narV	-0.0906015	0.987778	0.939265	5.2944e-07	Non	-0.0809761	Non
	narW	0.038995	0.999584	1.00135	1.68008e-05	Up	0.0968306	Non
	narY	0.300176	0.906222	0.788948	0.000970507	Non	0.324242	Non
	narZ	0.362808	0.870728	0.34856	0.0916569	Non	0.397684	Non
	narU	0.249029	0.917696	0.358793	0.04403	Non	0.217491	Non
	yddG	-0.0510253	0.992895	-0.434378	0.00958257	Non	-0.0703331	Non
	fdnG	-0.192827	0.990352	-1.25621	0.200384	Down	-0.191028	Non
	fdnH	-0.191199	0.99188	-1.79628	0.0655275	Down	-0.112168	Non
	fdnI	-0.252536	0.987778	-1.5984	0.156425	Down	-0.299044	Non
	yddM	-0.162316	0.870728	0.202444	0.0870067	Non	-0.157219	Non
	adhP	-0.179719	0.870728	1.46942	1.00578e-38	Up	-0.178019	Non
	maeA	-0.33971	0.838107	0.667843	0.00353048	Non	-0.338862	Non
	sra	-0.151843	0.948891	1.28607	1.1769e-13	Up	-0.163925	Non
	bdm	1.12508	0.1619	0.441731	0.0132234	Non	1.25459	Non
	osmC	-0.180141	0.909212	0.97296	8.57481e-06	Non	-0.172096	Non
	ddpF	0.0167679	0.999818	0.176437	0.228228	Non	0.102021	Non
	ddpD	-0.00310111	0.999818	0.306601	0.112362	Non	-0.0140069	Non
	ddpC	0.521891	0.870728	-0.0572881	0.841639	Non	0.902074	Non
	ddpB	1.24867	0.43341	0.299996	0.111864	Non	1.28644	Non
	ddpA	1.64186	0.121263	0.863661	6.04139e-11	Non	1.64418	Non
	ddpX	1.85251	0.089255	0.550037	0.00165737	Non	1.86627	Non
	dosP	-1.58508	0.772295	0.45757	0.000451637	Non	-1.48408	Non
	dosC	0.46472	0.654217	0.845026	7.1873e-09	Non	0.493423	Non
	yddW	-0.021083	0.999584	-0.141616	0.397391	Non	-0.0131754	Non
	gadC	0.0737169	0.987778	3.38165	2.26293e-115	Up	0.0679174	Non
	gadB	-0.17547	0.927841	3.82316	7.70276e-102	Up	-0.186103	Non
	pqqL	0.624743	0.649048	0.0116332	0.93684	Non	0.779691	Non
	yddB	0.522544	0.717373	0.0592097	0.666011	Non	0.567041	Non
	yddA	-0.094644	0.995123	0.0876504	0.720045	Non	0.173332	Non
	ydeM	-0.246397	0.968899	-0.0292752	0.89896	Non	-0.347222	Non
	ydeN	-0.738559	0.0124502	-0.54742	2.21128e-07	Non	-0.752726	Non
	ydeO	1.16282	0.425101	0.150845	0.429795	Non	1.05043	Non
	ydeP	0.297083	0.871672	-0.0654192	0.706823	Non	0.289224	Non
	ydeS	-0.82174	0.754584	-0.0427301	0.889603	Non	-0.811604	Non
	hipA	-0.223524	0.861341	-0.101432	0.475121	Non	-0.190959	Non
	hipB	0.219887	0.875316	-0.277213	0.141678	Non	0.26509	Non
	lsrK	1.36215	2.62223e-07	1.13144	1.72535e-27	Up	1.365	Up
	lsrR	0.658053	0.194659	1.89271	1.71304e-77	Up	0.648794	Non
	lsrA	0.968973	0.0570263	0.886754	9.23564e-10	Non	0.993227	Non
	lsrC	1.43288	0.00939957	0.647724	5.93192e-06	Non	1.55687	Up
	lsrD	1.22889	0.0398083	0.762609	4.82627e-09	Non	1.15499	Up
	lsrB	1.24298	0.270438	2.32621	1.93752e-08	Up	1.20467	Non
	lsrF	0.244761	0.924662	2.29552	4.72091e-31	Up	0.228672	Non
	lsrG	0.457731	0.604557	2.00241	9.00316e-44	Up	0.510314	Non
	tam	-0.169023	0.853477	0.204834	0.147128	Non	-0.163181	Non
	yneE	1.17794	0.343486	-0.190543	0.42243	Non	1.2078	Non
	uxaB	-0.227221	0.957974	-0.90113	0.000338141	Non	-0.242303	Non
	yneF	0.860397	0.568151	-0.0652976	0.835166	Non	0.953133	Non
	yneG	1.16427	0.0245649	-0.179824	0.178207	Non	1.1375	Up
	glsB	0.132192	0.951918	0.128914	0.391189	Non	0.151433	Non
	sad	0.242323	0.891099	0.310178	0.082059	Non	0.254371	Non
	yneJ	0.0856851	0.980251	0.091276	0.586241	Non	0.0657544	Non
	yneK	1.22171	0.417916	0.0587314	0.748079	Non	1.14886	Non
	ydeA	0.0282353	0.999818	0.0908096	0.703228	Non	0.0710498	Non
	marC	-0.0911868	0.95945	0.298447	0.0756176	Non	-0.0871882	Non
	marR	-0.224889	0.911113	-0.044179	0.821583	Non	-0.227659	Non
	marA	-0.0336859	0.987778	0.141734	0.266143	Non	-0.0161335	Non
	marB	-0.128924	0.973191	-0.0735995	0.812278	Non	-0.141497	Non
	eamA	0.345722	0.691856	0.305134	0.017856	Non	0.340254	Non
	ydeE	0.370897	0.775397	0.264596	0.0575301	Non	0.383498	Non
	dgcZ	-0.332099	0.604557	0.359941	0.0024014	Non	-0.328247	Non
	ydeI	-0.15705	0.95589	1.28048	3.05849e-13	Up	-0.187406	Non
	ydeJ	0.346075	0.819633	0.896423	2.23926e-07	Non	0.331104	Non
	dcp	-0.0732104	0.95945	0.735844	4.39076e-08	Non	-0.0766213	Non
	ydfG	-0.0904418	0.973191	0.600368	0.00984174	Non	-0.0732209	Non
	rspR	-0.260891	0.791529	-0.0225771	0.89837	Non	-0.261975	Non
	ydfZ	-0.650092	0.545552	-1.2036	3.42322e-10	Down	-0.582521	Non
	ydfI	0.353538	0.868116	0.0922474	0.610399	Non	0.27621	Non
	rspB	0.253797	0.888093	0.461677	0.00218641	Non	0.298681	Non
	rspA	1.06448	0.0216231	0.642104	1.51728e-08	Non	1.05241	Up
	ynfA	-0.245923	0.868116	0.313062	0.0963952	Non	-0.203615	Non
	ynfB	-0.194043	0.884549	0.104508	0.703821	Non	-0.179194	Non
	speG	-0.572562	0.0275949	-0.0780531	0.696111	Non	-0.555363	Non
	ynfC	-0.0468413	0.987778	0.0127833	0.930374	Non	-0.0368034	Non
	ynfD	-0.552545	0.270085	-0.0824177	0.694945	Non	-0.542617	Non
	ynfE	-1.51135	0.0207409	-2.1903	2.71867e-26	Down	-1.56786	Down
	ynfF	-1.07982	0.84109	-0.933878	0.177747	Non	-0.770625	Non
	ynfG	-1.03537	0.830468	-0.771297	0.257831	Non	-0.825007	Non
	ynfH	-0.510742	0.84109	-0.0495508	0.873521	Non	-0.444219	Non
	dmsD	-0.00512558	0.999818	0.237747	0.0927754	Non	-0.0189333	Non
	clcB	0.0336895	0.999584	-0.159471	0.52299	Non	0.0926895	Non
	ynfK	-0.167818	0.973191	-0.869011	0.00601208	Non	-0.210496	Non
	mlc	0.102418	0.962328	-0.828623	1.85315e-07	Non	0.0752702	Non
	ynfL	0.113896	0.976445	0.0582732	0.752092	Non	0.124269	Non
	ynfM	-0.846269	0.245033	-0.221475	0.25661	Non	-0.76356	Non
	asr	-0.258875	0.858008	0.128486	0.563774	Non	-0.312152	Non
	ydgD	-0.25823	0.858491	-0.624928	7.18847e-05	Non	-0.242114	Non
	mdtI	0.258697	0.952223	0.624764	0.0268235	Non	0.201415	Non
	mdtJ	0.143299	0.974812	0.480362	0.0869653	Non	0.112751	Non
	tqsA	0.0837784	0.974812	-0.397173	0.00588453	Non	0.0806185	Non
	pntB	-0.32779	0.319769	0.114471	0.477671	Non	-0.332753	Non
	pntA	-0.110656	0.960241	-0.0461528	0.89896	Non	-0.108934	Non
	ydgH	-0.120811	0.954231	0.306358	0.151998	Non	-0.105247	Non
	ydgI	-0.325073	0.870728	0.0388891	0.864144	Non	-0.328471	Non
	folM	-0.315719	0.84109	0.121197	0.53991	Non	-0.310472	Non
	ydgC	-0.441101	0.754584	0.395504	0.0253925	Non	-0.449777	Non
	rstA	0.413738	0.538282	0.485086	0.000126258	Non	0.405942	Non
	rstB	0.346367	0.838606	0.336584	0.0728392	Non	0.366931	Non
	tus	-0.436396	0.600714	0.359925	0.00278137	Non	-0.433962	Non
	fumC	0.0303974	0.999584	0.680154	0.000899577	Non	0.0154404	Non
	fumA	0.12369	0.974812	0.311254	0.346369	Non	0.144554	Non
	manA	0.0165185	0.999818	0.173578	0.435905	Non	0.0425919	Non
	ydgA	-0.216735	0.819633	0.0843537	0.726871	Non	-0.19548	Non
	uidC	0.245871	0.962328	-0.0647731	0.767928	Non	0.0335526	Non
	uidB	0.532807	0.838107	-0.0493926	0.849902	Non	0.688871	Non
	uidA	0.400981	0.691856	0.252772	0.0412491	Non	0.395163	Non
	uidR	-0.264271	0.660247	-0.735559	4.7575e-09	Non	-0.264519	Non
	hdhA	-0.246799	0.863358	0.254129	0.35727	Non	-0.221679	Non
	malI	-0.291701	0.800576	-0.474961	1.06384e-05	Non	-0.303203	Non
	malX	-1.02097	0.0279901	-0.243175	0.114999	Non	-0.944925	Non
	malY	-0.340632	0.700104	0.0723233	0.661969	Non	-0.349533	Non
	add	0.121304	0.932183	-0.232448	0.142453	Non	0.129948	Non
	ydgJ	0.0852094	0.981961	0.704663	0.000902025	Non	0.073529	Non
	cnu	0.284277	0.84109	0.340537	0.0881659	Non	0.27711	Non
	ydgK	-0.606229	0.0570263	0.252637	0.0288372	Non	-0.585459	Non
	rsxA	0.023781	0.999584	0.737849	4.99908e-11	Non	0.0106647	Non
	rsxB	-0.107734	0.962328	0.749946	8.75171e-13	Non	-0.148214	Non
	rsxC	0.435167	0.618832	0.435784	0.000638217	Non	0.462627	Non
	rsxD	0.661843	0.588424	0.236459	0.242266	Non	0.665581	Non
	rsxG	0.169406	0.950621	0.726373	2.44469e-11	Non	0.214444	Non
	rsxE	1.48847	0.0130999	0.207898	0.352832	Non	1.48973	Up
	nth	-0.0956642	0.98635	0.221153	0.223297	Non	-0.0874628	Non
	dtpA	0.0105259	0.999818	0.217682	0.0906253	Non	0.010925	Non
	gstA	-0.11776	0.959429	0.360672	0.0887006	Non	-0.11785	Non
	pdxY	0.208905	0.951918	0.685114	0.000680192	Non	0.174279	Non
	tyrS	-0.211376	0.917341	0.217125	0.427133	Non	-0.209949	Non
	pdxH	0.616724	0.465889	0.463919	0.000562392	Non	0.630981	Non
	mliC	-0.22493	0.855602	0.368463	0.0143894	Non	-0.223548	Non
	anmK	-0.0639365	0.98635	-0.181728	0.302331	Non	-0.0656976	Non
	slyB	-0.244235	0.891099	0.466603	0.083139	Non	-0.245161	Non
	slyA	-0.234127	0.741799	-0.222285	0.113821	Non	-0.227739	Non
	ydhI	0.391386	0.500063	0.256795	0.0495743	Non	0.371728	Non
	ydhJ	-0.350063	0.889795	0.260671	0.293902	Non	-0.302178	Non
	ydhK	0.129223	0.973191	0.270837	0.00991853	Non	0.215168	Non
	sodC	-0.121409	0.962328	0.678152	0.000268785	Non	-0.126293	Non
	ydhF	0.00871188	0.999818	-0.392439	0.0202558	Non	-0.0039553	Non
	ydhL	-0.413813	0.722942	-0.135079	0.464071	Non	-0.365325	Non
	nemR	-0.12181	0.968899	-0.347072	0.00897913	Non	-0.0961548	Non
	nemA	0.0523932	0.994799	0.0724947	0.770166	Non	0.0138299	Non
	gloA	-0.428012	0.699712	0.345008	0.18385	Non	-0.378076	Non
	rnt	-0.648236	0.270085	0.00477716	0.970819	Non	-0.642715	Non
	lhr	0.28462	0.870728	0.0867278	0.71033	Non	0.287926	Non
	grxD	-0.122805	0.962328	0.282981	0.357744	Non	-0.0894845	Non
	mepH	0.127292	0.962328	-0.202147	0.151998	Non	0.108371	Non
	sodB	-0.303527	0.365492	0.067875	0.731029	Non	-0.292803	Non
	ydhP	0.410197	0.691856	0.21332	0.214755	Non	0.430458	Non
	purR	-0.000707238	0.999818	0.0243152	0.873521	Non	-0.00245774	Non
	ydhB	-0.303856	0.794978	-0.152682	0.167482	Non	-0.2829	Non
	ydhC	0.194415	0.962328	-1.03514	0.0584979	Down	0.107463	Non
	cfa	-0.0644984	0.987778	1.01533	3.60369e-05	Up	-0.0333137	Non
	ribC	-0.182746	0.868983	0.380583	0.0526602	Non	-0.169545	Non
	mdtK	0.192152	0.781017	-0.174709	0.218788	Non	0.192556	Non
	ydhQ	-0.322186	0.732584	0.189209	0.380109	Non	-0.324738	Non
	ydhR	-0.19283	0.870728	0.309011	0.0742509	Non	-0.193923	Non
	ydhS	0.00928866	0.999818	0.608513	8.53308e-06	Non	-0.0139993	Non
	ydhT	0.162296	0.980251	0.136916	0.621108	Non	0.331358	Non
	ydhU	-1.27646	0.214133	-0.216592	0.421659	Non	-1.21051	Non
	ydhX	-0.100577	0.987778	-0.254661	0.278379	Non	0.00783011	Non
	ydhV	-1.82224	0.0243747	-0.295765	0.234239	Non	-1.69188	Down
	ydhY	-2.32908	0.00829665	-1.66122	4.14353e-19	Down	-2.34625	Down
	ydhZ	-0.0851769	0.973135	-0.462118	0.00117643	Non	-0.0981482	Non
	pykF	-0.20067	0.875316	0.957624	3.5058e-06	Non	-0.195795	Non
	lpp	-0.345014	0.734797	0.172327	0.537989	Non	-0.333643	Non
	ldtE	-0.102179	0.95589	-0.197512	0.251177	Non	-0.0945014	Non
	sufE	0.113387	0.962328	0.22271	0.120829	Non	0.0826512	Non
	sufS	0.288909	0.759457	0.39924	0.0014921	Non	0.282596	Non
	sufD	0.313118	0.613768	0.406645	0.00012295	Non	0.312053	Non
	sufC	-0.045722	0.987778	0.602537	1.33205e-05	Non	-0.0298211	Non
	sufB	0.150015	0.921715	0.428581	0.0053002	Non	0.163084	Non
	sufA	-0.194273	0.906222	0.403235	0.0214795	Non	-0.185488	Non
	ydiH	0.0379119	0.995123	1.30981	2.8497e-14	Up	0.0792487	Non
	menI	-0.060087	0.976857	0.438324	0.00184179	Non	-0.0344171	Non
	ydiJ	-0.0745006	0.974812	0.341532	0.00168159	Non	-0.0960871	Non
	ydiK	-0.133068	0.880486	-0.0424903	0.85321	Non	-0.127756	Non
	ydiL	-0.424822	0.950621	-0.246177	0.54991	Non	-0.327242	Non
	ydiM	0.392991	0.937592	0.131866	0.493962	Non	0.403065	Non
	ydiN	-0.927521	0.754584	-0.0773698	0.711571	Non	-0.890589	Non
	aroD	0.182975	0.954231	0.476176	0.0141199	Non	0.146247	Non
	ydiF	0.153662	0.987778	0.0667506	0.657577	Non	0.0790716	Non
	ydiO	0.738177	0.792761	0.0290689	0.9231	Non	0.70044	Non
	ydiP	-0.26173	0.84109	0.373138	0.00714403	Non	-0.242038	Non
	ydiQ	0.561478	0.826031	0.182308	0.438878	Non	0.628504	Non
	ydiR	-0.373802	0.870728	0.0563987	0.822762	Non	-0.395929	Non
	ydiS	1.0289	0.673655	-0.0311125	0.909577	Non	1.27103	Non
	fadK	-0.156924	0.974812	-0.0846625	0.706309	Non	0.0207586	Non
	ppsA	-0.0239402	0.999818	0.363902	0.175781	Non	-0.00540842	Non
	ppsR	-0.0960719	0.9813	0.37234	0.0581067	Non	-0.14384	Non
	aroH	0.345924	0.794346	0.379373	0.02125	Non	0.308712	Non
	ydiU	-0.124861	0.962328	0.441115	0.011869	Non	-0.100875	Non
	ydiV	-0.00292488	0.999818	-0.925273	4.88227e-21	Non	0.00916323	Non
	nlpC	-0.111872	0.962328	0.238212	0.254101	Non	-0.103181	Non
	btuD	0.288627	0.791529	0.237834	0.0963952	Non	0.28342	Non
	btuE	-0.153614	0.959429	0.588791	0.00353414	Non	-0.167563	Non
	btuC	-0.419479	0.819633	-0.206129	0.318982	Non	-0.402098	Non
	ihfA	-0.141255	0.9019	0.166132	0.508268	Non	-0.115986	Non
	pheT	0.264845	0.579263	0.0965865	0.654605	Non	0.270833	Non
	pheS	0.124617	0.868983	0.125249	0.357744	Non	0.130314	Non
	pheM	-0.174669	0.9019	0.135434	0.431396	Non	-0.143795	Non
	rplT	-0.38053	0.741349	0.535111	0.0478155	Non	-0.342781	Non
	rpmI	-0.253057	0.84109	0.383189	0.179946	Non	-0.202189	Non
	infC	-0.632758	0.0884723	0.339271	0.152187	Non	-0.604699	Non
	thrS	-0.206753	0.720962	-0.352182	0.0435548	Non	-0.199737	Non
	ydiY	0.156884	0.903455	0.188614	0.145296	Non	0.156619	Non
	pfkB	0.0381131	0.99587	0.534074	0.0235754	Non	0.0488442	Non
	ydiZ	-0.399495	0.592016	0.498131	0.0107203	Non	-0.365021	Non
	yniA	0.243474	0.849541	-1.52517	5.53159e-16	Down	0.244257	Non
	yniB	0.138266	0.959429	0.00615146	0.953886	Non	0.13476	Non
	yniC	-0.187639	0.870728	0.0210557	0.900049	Non	-0.16722	Non
	ydjM	-0.585641	0.722942	-0.38685	0.0111716	Non	-0.620461	Non
	ydjN	0.245975	0.962999	1.79329	0.00133263	Up	0.254418	Non
	ydjO	1.12402	0.492236	0.213327	0.349709	Non	1.34249	Non
	cedA	-0.253399	0.820168	0.264145	0.0621977	Non	-0.228311	Non
	katE	0.0358072	0.999584	1.37854	1.2781e-08	Up	0.0649134	Non
	chbG	-0.0831017	0.980251	-0.17867	0.240536	Non	-0.0337488	Non
	chbF	-0.657091	0.540644	0.00342268	0.979952	Non	-0.601451	Non
	chbR	-0.040926	0.999584	0.162115	0.326013	Non	-0.231443	Non
	chbA	-0.286	0.903455	0.0147415	0.94969	Non	-0.303138	Non
	chbC	-0.234777	0.879171	-0.0913323	0.486733	Non	-0.209827	Non
	chbB	-0.213571	0.9019	0.113828	0.677371	Non	-0.16004	Non
	osmE	-0.240316	0.851004	0.532336	0.0266666	Non	-0.213451	Non
	nadE	0.134356	0.962328	0.406057	0.0885877	Non	0.154034	Non
	cho	0.0606335	0.987778	-0.0824808	0.641042	Non	0.0638869	Non
	ves	-0.71913	0.791529	0.0106365	0.9497	Non	-0.561376	Non
	spy	0.0504301	0.987778	0.203787	0.302331	Non	0.0645876	Non
	astE	1.69374	0.077131	1.12914	1.52486e-06	Up	1.72881	Non
	astB	0.560307	0.820817	1.37357	3.02091e-09	Up	0.554801	Non
	astD	0.270199	0.962328	2.114	0.000228556	Up	0.35241	Non
	astA	0.569987	0.868983	2.28386	0.000214834	Up	0.49891	Non
	astC	0.321154	0.973191	2.36002	0.000496353	Up	0.406777	Non
	xthA	-0.0251846	0.999584	0.0216761	0.914182	Non	-0.00626443	Non
	ydjX	-0.307598	0.838107	-0.293846	0.0887006	Non	-0.308972	Non
	ydjY	-0.956919	0.107664	-0.182755	0.467616	Non	-0.899149	Non
	ydjZ	0.00117812	0.999818	-0.14717	0.416111	Non	0.0526727	Non
	ynjA	-0.49098	0.636775	-0.160714	0.211874	Non	-0.437598	Non
	ynjB	-0.00311298	0.999818	-0.245149	0.0194887	Non	0.0279756	Non
	ynjC	-1.0913	0.315837	0.0703299	0.784249	Non	-1.05352	Non
	ynjD	0.717869	0.697416	-0.2327	0.25202	Non	0.724939	Non
	ynjE	-0.219902	0.954231	-0.76366	1.13471e-05	Non	-0.200193	Non
	ynjF	-0.04218	0.987778	-0.179119	0.141678	Non	-0.0331669	Non
	nudG	-0.220627	0.875316	0.227398	0.194069	Non	-0.1842	Non
	ynjH	0.428476	0.699492	0.0700451	0.771064	Non	0.378225	Non
	gdhA	-0.178034	0.933419	-0.0578339	0.859157	Non	-0.213015	Non
	ynjI	0.0893652	0.987778	-0.136711	0.443648	Non	0.0481746	Non
	topB	0.378461	0.792761	0.0512968	0.721405	Non	0.340624	Non
	selD	-0.147314	0.84109	-0.0836096	0.69793	Non	-0.140638	Non
	ydjA	0.0212864	0.999584	0.168866	0.251177	Non	0.0211342	Non
	sppA	-0.35329	0.697416	0.0876955	0.563428	Non	-0.333825	Non
	ansA	0.287843	0.608004	0.217039	0.10556	Non	0.280809	Non
	pncA	0.144828	0.964849	0.0503909	0.809359	Non	0.144132	Non
	ydjE	-0.67316	0.51568	-0.0927736	0.579436	Non	-0.603405	Non
	ydjF	-0.138098	0.962328	-0.397764	0.0640891	Non	-0.120705	Non
	ydjG	-0.11702	0.9813	-0.0590852	0.73036	Non	-0.232822	Non
	ydjH	0.809014	0.84109	0.00216922	0.992657	Non	0.684498	Non
	ydjI	-0.259434	0.875316	0.00277564	0.98083	Non	-0.173391	Non
	ydjJ	-0.0621479	0.992895	-0.0660044	0.723216	Non	-0.196397	Non
	ydjL	0.277949	0.9019	-0.137175	0.524241	Non	0.309955	Non
	yeaC	-0.161539	0.959429	0.576037	0.0315105	Non	-0.181412	Non
	msrB	-0.133603	0.968899	0.710306	0.0133881	Non	-0.131857	Non
	gapA	-0.607666	0.234717	0.370989	0.16559	Non	-0.572358	Non
	yeaD	-0.489995	0.0569964	0.240659	0.0451855	Non	-0.48524	Non
	yeaE	0.0783822	0.974812	0.0775881	0.624959	Non	0.0930224	Non
	mipA	-0.0949295	0.962328	0.310965	0.183441	Non	-0.0749494	Non
	yeaG	-0.0937335	0.962328	0.488913	0.0213282	Non	-0.0705108	Non
	yeaH	0.241041	0.813171	0.180732	0.326968	Non	0.23173	Non
	yeaI	-0.704197	0.728029	0.170153	0.302331	Non	-0.520572	Non
	yeaJ	0.329232	0.84109	0.691292	0.00255007	Non	0.343459	Non
	yeaK	-0.0623277	0.969344	-0.0667304	0.748849	Non	-0.0549528	Non
	yoaI	0.166235	0.973191	-0.0472463	0.94895	Non	0.295742	Non
	yeaL	0.153474	0.954231	0.0094739	0.945716	Non	0.201869	Non
	yeaM	-0.22068	0.908389	-0.260323	0.0718437	Non	-0.18824	Non
	yeaN	-0.467754	0.791529	-0.0749295	0.684873	Non	-0.397823	Non
	yeaO	-0.0525653	0.987778	0.175701	0.466903	Non	-0.0425767	Non
	yoaF	-0.357753	0.766267	0.0641254	0.764115	Non	-0.356144	Non
	yeaP	-0.062539	0.987778	0.163084	0.351883	Non	-0.0684225	Non
	yeaQ	-0.426904	0.660247	1.028	5.31183e-06	Up	-0.397283	Non
	yoaG	-0.364598	0.980251	1.06777	0.203266	Up	-0.164679	Non
	yeaR	0.183722	0.995123	1.24961	0.12497	Up	0.394517	Non
	leuE	-0.269792	0.772295	-0.169814	0.349645	Non	-0.266174	Non
	dmlR	0.441644	0.251204	-0.110059	0.542577	Non	0.456998	Non
	dmlA	0.0777354	0.974812	0.170799	0.18533	Non	0.0917033	Non
	yeaV	-0.377359	0.892019	-0.172835	0.434869	Non	-0.19189	Non
	yeaW	-0.783924	0.568077	-0.0149776	0.956072	Non	-0.673086	Non
	yeaX	-0.624671	0.7906	-0.119891	0.641238	Non	-0.584963	Non
	rnd	0.269661	0.84109	0.0160705	0.943543	Non	0.2798	Non
	fadD	0.35759	0.868531	1.27079	1.43474e-07	Up	0.3167	Non
	yeaY	-0.412462	0.63166	0.687671	2.74907e-05	Non	-0.427907	Non
	tsaB	-0.155144	0.888433	0.352885	0.000841967	Non	-0.153539	Non
	yoaA	-0.322138	0.774577	-0.101904	0.538922	Non	-0.288538	Non
	yoaB	0.39338	0.633893	0.187642	0.368157	Non	0.400644	Non
	yoaC	-0.320339	0.723004	0.157633	0.467616	Non	-0.28655	Non
	yoaH	0.0529772	0.980251	0.357316	0.0155603	Non	0.0736732	Non
	pabB	0.397469	0.438207	0.0922614	0.441898	Non	0.39088	Non
	nudL	0.372237	0.717373	-0.0923448	0.618133	Non	0.397039	Non
	sdaA	0.173825	0.868116	-0.0498364	0.886173	Non	0.178062	Non
	yoaD	-0.253835	0.928818	0.0890521	0.702351	Non	-0.246161	Non
	yoaE	0.0775337	0.962328	0.123478	0.226568	Non	0.0877046	Non
	manX	0.0700079	0.987778	-1.50197	2.44146e-09	Down	0.0907906	Non
	manY	0.00239806	0.999818	-1.47213	5.92888e-10	Down	0.0372291	Non
	manZ	-0.087873	0.968899	-1.3785	1.67341e-09	Down	-0.0466992	Non
	yobD	-0.100261	0.974812	-0.999781	3.61172e-14	Non	-0.0715533	Non
	mntP	0.0288685	0.999584	-0.491764	0.0239333	Non	0.0526057	Non
	rlmA	0.44106	0.613768	0.267467	0.0283107	Non	0.464185	Non
	cspC	-0.315399	0.759457	0.917873	1.0721e-05	Non	-0.278806	Non
	yobF	0.00219438	0.999818	0.579665	0.0226728	Non	0.065095	Non
	yebO	0.0286315	0.999584	0.370545	0.02125	Non	0.0653537	Non
	mgrB	-0.111925	0.962328	0.671137	9.61004e-06	Non	-0.133554	Non
	kdgR	0.0570092	0.987778	-0.359933	0.152142	Non	0.0512501	Non
	yebQ	0.122731	0.984759	0.00124279	0.998689	Non	0.0901978	Non
	htpX	-0.150679	0.927841	0.581057	0.00579048	Non	-0.128677	Non
	prc	0.187739	0.875316	0.399065	0.0143807	Non	0.169314	Non
	proQ	-0.14685	0.800576	-0.0908057	0.58947	Non	-0.148938	Non
	msrC	0.0880564	0.974812	0.584994	0.00555739	Non	0.102931	Non
	yebS	0.118794	0.973191	0.0451822	0.802315	Non	0.103163	Non
	yebT	-0.0214643	0.999818	0.080786	0.719053	Non	0.0197756	Non
	rsmF	0.309662	0.870728	-0.112784	0.595663	Non	0.309282	Non
	yebV	0.031473	0.999584	0.929454	0.000377435	Non	0.128973	Non
	yebW	-0.255771	0.880486	0.0907655	0.603778	Non	-0.230724	Non
	pphA	-0.428246	0.604557	0.136875	0.384711	Non	-0.417611	Non
	yebY	-0.196293	0.922639	0.732633	4.79478e-06	Non	-0.23495	Non
	yebZ	0.692345	0.423262	0.347129	0.00513006	Non	0.679427	Non
	yobA	-0.352077	0.51568	0.0902709	0.601309	Non	-0.333703	Non
	holE	-0.100215	0.980251	0.792141	0.000302307	Non	-0.0994962	Non
	yobB	-0.243039	0.819633	-0.17961	0.25946	Non	-0.232359	Non
	exoX	0.357305	0.660247	0.119068	0.476836	Non	0.377189	Non
	ptrB	-0.167573	0.84109	0.373674	0.000338228	Non	-0.187174	Non
	yebE	0.122906	0.961738	-0.364055	0.0153644	Non	0.138333	Non
	yebF	0.199027	0.908315	0.240256	0.384711	Non	0.213607	Non
	yebG	-0.0433797	0.987778	-0.756611	1.59686e-10	Non	-0.0513469	Non
	purT	0.338462	0.838107	0.0102249	0.960441	Non	0.340326	Non
	eda	-0.128216	0.961161	0.237764	0.272853	Non	-0.138128	Non
	edd	0.180474	0.927497	0.00980605	0.943876	Non	0.105493	Non
	zwf	-0.049052	0.987778	0.530987	0.00735336	Non	-0.0433926	Non
	yebK	0.211324	0.858008	-0.17175	0.427133	Non	0.204066	Non
	pykA	-0.12066	0.974812	-0.0228605	0.984736	Non	-0.0832475	Non
	lpxM	0.179753	0.902761	-0.346573	0.0182164	Non	0.184358	Non
	mepM	0.0399937	0.988847	0.430456	0.00729713	Non	0.0411108	Non
	znuA	0.0638325	0.979306	0.175181	0.377762	Non	0.0834324	Non
	znuC	0.0572021	0.987778	-0.0300356	0.894304	Non	0.0959884	Non
	znuB	0.285473	0.870728	0.0173537	0.9442	Non	0.321258	Non
	ruvB	-0.537785	0.63166	-0.319333	0.0113803	Non	-0.548934	Non
	ruvA	-0.0516928	0.987778	-0.407948	0.00261554	Non	-0.0505052	Non
	yebB	-0.986632	0.604557	0.136735	0.442248	Non	-0.942413	Non
	ruvC	0.276179	0.792761	-0.332768	0.000176505	Non	0.305765	Non
	yebC	-0.357412	0.43341	-0.015168	0.958418	Non	-0.357058	Non
	nudB	-0.0271097	0.999584	-0.0551554	0.752092	Non	-0.0725442	Non
	aspS	0.159444	0.84109	-0.12263	0.583777	Non	0.158555	Non
	yecD	0.0955503	0.968899	0.0706033	0.751913	Non	0.101142	Non
	yecE	0.848143	0.352658	-0.025552	0.897048	Non	0.968912	Non
	yecN	-0.267858	0.794978	0.222248	0.0972552	Non	-0.266628	Non
	cmoA	-0.102268	0.968899	0.0946378	0.597237	Non	-0.102094	Non
	cmoB	-0.109172	0.962328	-0.00754187	0.984604	Non	-0.147416	Non
	torZ	-0.30765	0.839963	-0.180217	0.206971	Non	-0.315929	Non
	torY	-0.577836	0.821284	0.080873	0.700408	Non	-0.592052	Non
	cutC	-0.955766	0.254049	0.976113	0.0466265	Non	-0.809851	Non
	yecM	-0.0831385	0.968899	0.202193	0.28067	Non	-0.0532717	Non
	argS	-0.133292	0.899744	0.279725	0.175889	Non	-0.125062	Non
	yecT	0.935179	0.500851	0.0757046	0.768724	Non	1.00138	Non
	flhA	-0.848667	0.792078	-0.0512094	0.850471	Non	-0.642843	Non
	cheZ	0.512808	0.800576	0.0618407	0.751888	Non	0.517109	Non
	cheY	-0.260855	0.927841	0.158201	0.324117	Non	-0.201176	Non
	cheB	-0.631974	0.838107	-0.0573313	0.831156	Non	-0.470533	Non
	tap	-0.304244	0.969114	0.0452429	0.91323	Non	-0.328054	Non
	tar	-0.595359	0.880486	0.0750684	0.838714	Non	-0.514573	Non
	cheW	-1.70179	0.175857	0.195522	0.420936	Non	-1.62886	Non
	cheA	0.661911	0.719684	0.0646431	0.816943	Non	0.684187	Non
	flhC	-0.00615292	0.999818	0.314355	0.00137583	Non	0.0270839	Non
	flhD	0.363972	0.772273	-0.0236531	0.932135	Non	0.436965	Non
	uspC	-0.721502	0.0124502	-0.0308581	0.876654	Non	-0.721359	Non
	otsA	0.0577076	0.987778	0.619338	0.00218291	Non	0.0721809	Non
	otsB	-0.0843958	0.980251	0.358157	0.128927	Non	-0.107959	Non
	araG	-0.937047	0.0615439	-0.273286	0.0197082	Non	-0.912385	Non
	araF	-0.345845	0.717373	-0.409222	0.000931552	Non	-0.34044	Non
	ftnB	-0.642517	0.00545929	-1.01415	1.51568e-18	Down	-0.638151	Non
	yecR	-0.79777	0.644791	-0.525425	0.000365185	Non	-0.880216	Non
	ftnA	0.00822211	0.999818	-1.10486	2.53114e-06	Down	0.0792412	Non
	yecH	-0.434209	0.839963	-1.28077	6.96344e-09	Down	-0.420576	Non
	tyrP	0.111377	0.960482	-0.0351436	0.855267	Non	0.137621	Non
	yecA	-0.0608573	0.962328	-0.11601	0.516977	Non	-0.0583254	Non
	pgsA	0.0718597	0.974812	-0.0779348	0.655033	Non	0.0663799	Non
	uvrC	-0.234173	0.870728	-0.115761	0.439989	Non	-0.182311	Non
	uvrY	-0.092623	0.971711	-0.212608	0.135768	Non	-0.0908891	Non
	yecF	-0.383002	0.425101	0.0219512	0.884695	Non	-0.364562	Non
	sdiA	-0.27734	0.800576	-0.255255	0.0809373	Non	-0.249572	Non
	yecC	-0.15059	0.949089	0.309131	0.0531404	Non	-0.185323	Non
	yecS	0.00224488	0.999818	0.24077	0.0799996	Non	-0.0428229	Non
	dcyD	-0.096229	0.937136	-0.0613875	0.760489	Non	-0.0838841	Non
	fliY	-0.109058	0.968899	0.498635	0.0211453	Non	-0.105856	Non
	fliZ	0.188837	0.962328	-0.0886077	0.700233	Non	0.110961	Non
	fliA	0.389277	0.973191	0.00860521	0.98536	Non	0.263034	Non
	fliC	0.0590926	0.984759	-0.0767884	0.638179	Non	0.0519278	Non
	fliD	-0.101722	0.987778	-0.113996	0.710131	Non	0.134485	Non
	amyA	0.00555234	0.999818	0.853162	0.00126674	Non	0.0257731	Non
	yedD	0.0137974	0.999818	0.135898	0.609793	Non	0.0104489	Non
	yedE	-0.00318731	0.999818	0.344596	0.140629	Non	0.00241759	Non
	yedF	-0.0828011	0.987778	0.128865	0.660792	Non	-0.0534102	Non
	yedK	0.22964	0.876768	-0.0229179	0.9231	Non	0.255559	Non
	yedL	0.948036	0.0550778	0.0259404	0.896568	Non	0.992255	Non
	fliE	-0.477268	0.851004	0.138272	0.551271	Non	-0.411154	Non
	fliF	-1.23354	0.672284	0.0589636	0.855267	Non	-1.17509	Non
	fliK	0.341595	0.954231	-0.0622735	0.859432	Non	0.495446	Non
	fliL	-1.66922	0.613768	-0.0211031	0.959439	Non	-1.69233	Non
	fliR	-0.424789	0.906222	-0.318861	0.065652	Non	-0.420038	Non
	rcsA	0.798575	0.309113	0.0444325	0.841544	Non	0.685736	Non
	dsrB	-0.25913	0.754584	0.282693	0.065652	Non	-0.254889	Non
	yodD	-0.535431	0.0756703	0.296502	0.0566158	Non	-0.521736	Non
	yedP	0.17174	0.870728	0.112648	0.552997	Non	0.179979	Non
	yedQ	0.085121	0.973191	-0.0212672	0.91323	Non	0.0752063	Non
	yodC	-0.617082	0.365492	1.09451	1.08331e-06	Up	-0.532979	Non
	yedI	-0.164685	0.875316	0.203127	0.261086	Non	-0.156953	Non
	yedA	0.0973138	0.987778	0.108787	0.706509	Non	0.115662	Non
	vsr	0.717839	0.840407	-0.0968595	0.752092	Non	0.740613	Non
	dcm	0.0197248	0.999584	-0.0793891	0.546208	Non	0.0271702	Non
	yedJ	-0.260156	0.722942	0.182933	0.157482	Non	-0.24175	Non
	yedR	-0.0742147	0.987778	0.012501	0.945716	Non	-0.0437	Non
	hchA	0.00701248	0.999818	1.08422	3.5174e-07	Up	0.0313007	Non
	yedV	0.400253	0.672445	0.128401	0.386049	Non	0.36814	Non
	yedW	0.0754586	0.973191	0.257936	0.0213452	Non	0.0800918	Non
	hiuH	0.0694325	0.987778	0.292844	0.202982	Non	0.0480025	Non
	yedY	0.409782	0.810272	0.0257846	0.90186	Non	0.353637	Non
	yedZ	-0.151335	0.962328	0.159455	0.359098	Non	-0.0590444	Non
	zinT	-0.542264	0.766267	0.224247	0.32195	Non	-0.410026	Non
	yodB	-0.0510179	0.999584	-0.0792976	0.732449	Non	0.0594649	Non
	mtfA	0.327644	0.797413	0.142436	0.560972	Non	0.284258	Non
	yeeJ	-0.22678	0.908942	-0.136076	0.571047	Non	-0.149447	Non
	shiA	0.141375	0.951918	-0.207555	0.135229	Non	0.125877	Non
	amn	0.143478	0.909212	0.0299346	0.864144	Non	0.135599	Non
	yeeN	-0.481417	0.653598	0.523667	0.0296316	Non	-0.379199	Non
	yeeO	-0.347957	0.868531	-0.0652379	0.798016	Non	-0.337256	Non
	cbl	0.229469	0.950621	0.0909287	0.6396	Non	0.221515	Non
	nac	0.481148	0.868923	-0.218683	0.383189	Non	0.524745	Non
	ldtA	0.165375	0.917341	-0.540933	3.4784e-05	Non	0.163258	Non
	cobT	0.102901	0.959429	-0.0760064	0.670633	Non	0.0775467	Non
	cobS	0.014516	0.999818	0.12227	0.539251	Non	0.0209716	Non
	cobU	-0.118022	0.973191	0.0338674	0.868312	Non	-0.135471	Non
	insH1	-0.0322604	0.999818	0.130008	0.467013	Non	0.160465	Non
	flu	-0.160097	0.906222	-0.0125192	0.951974	Non	-0.148057	Non
	yeeR	-0.816736	0.535867	-0.155323	0.435946	Non	-0.773611	Non
	yeeS	-1.23226	0.604557	-0.0661069	0.836994	Non	-1.20868	Non
	cbtA	0.142171	0.990352	-0.0808029	0.847419	Non	0.143591	Non
	yeeX	-0.162759	0.870728	0.548207	0.000620677	Non	-0.160786	Non
	yeeA	0.12912	0.960482	-0.0863158	0.495373	Non	0.155052	Non
	sbmC	0.22357	0.84109	-0.335423	0.0883126	Non	0.228168	Non
	dacD	-0.475854	0.754584	-0.301863	0.0262559	Non	-0.43837	Non
	sbcB	0.0126967	0.999818	-0.0675464	0.609793	Non	0.0175406	Non
	yeeD	-0.331487	0.974812	2.65878	5.93993e-05	Up	-0.150016	Non
	yeeE	0.861066	0.84109	2.30305	0.000340012	Up	0.86209	Non
	plaP	-0.307018	0.673501	-0.0247734	0.90319	Non	-0.307869	Non
	yeeY	-0.174927	0.962328	-0.326735	0.0288404	Non	-0.155813	Non
	yeeZ	-0.103988	0.940347	-0.0789996	0.717749	Non	-0.0859795	Non
	yefM	0.0870222	0.974812	-0.394088	0.019077	Non	0.0952194	Non
	hisL	0.0329457	0.999584	-0.116551	0.700003	Non	0.00334517	Non
	hisG	-0.168743	0.899003	-0.443842	0.000607875	Non	-0.179217	Non
	hisD	-0.00539246	0.999818	-0.558721	1.72928e-05	Non	-0.00590302	Non
	hisC	-0.0664608	0.968294	-0.518664	7.28802e-08	Non	-0.0769829	Non
	hisB	-0.0712362	0.980251	-0.0143622	0.988392	Non	-0.0632268	Non
	hisH	0.00411279	0.999818	0.123196	0.569006	Non	-0.0543014	Non
	hisA	0.101635	0.974812	0.158076	0.416541	Non	0.0571268	Non
	hisF	0.509964	0.556627	0.0833779	0.713587	Non	0.507314	Non
	hisI	-0.266286	0.805678	-0.229812	0.191635	Non	-0.290256	Non
	wzzB	-0.205037	0.868531	0.265752	0.0891765	Non	-0.205073	Non
	ugd	0.486168	0.741349	0.262113	0.0269811	Non	0.459119	Non
	gnd	-0.0969878	0.974812	0.596735	0.0320667	Non	-0.0738548	Non
	wbbK	-0.131431	0.962328	0.661011	0.00011739	Non	-0.121306	Non
	wbbJ	0.131845	0.899455	0.332734	0.0185323	Non	0.142193	Non
	wbbI	-0.042471	0.987778	0.666221	0.00281373	Non	-0.0100219	Non
	wbbH	0.17706	0.871265	0.573399	0.00165591	Non	0.210916	Non
	glf	-0.179209	0.951918	0.7518	0.00344757	Non	-0.124031	Non
	wzxB	0.40269	0.732584	0.183896	0.251177	Non	0.405819	Non
	rfbC	0.0798047	0.962328	0.187394	0.114891	Non	0.0972218	Non
	rfbA	-0.218792	0.84109	0.22354	0.30349	Non	-0.205517	Non
	rfbD	0.135107	0.924662	0.277108	0.113172	Non	0.138883	Non
	rfbB	0.0980066	0.928818	0.255627	0.158605	Non	0.103991	Non
	wcaN	0.064741	0.962328	0.118037	0.501439	Non	0.0707731	Non
	wcaM	-0.0425534	0.999584	0.0621717	0.677371	Non	0.110873	Non
	wcaL	0.707543	0.808951	-0.116747	0.636677	Non	0.840801	Non
	wcaK	0.457353	0.875316	-0.16291	0.528023	Non	0.633326	Non
	wzxC	1.50786	0.352658	-0.0502415	0.876525	Non	1.38845	Non
	wcaJ	-0.135914	0.990068	-0.0821129	0.802169	Non	-0.0168738	Non
	cpsG	1.57397	0.184661	-0.108698	0.683381	Non	1.81497	Non
	cpsB	-1.65962	0.195791	-0.159674	0.49667	Non	-1.47969	Non
	gmd	0.604884	0.870728	-0.0559765	0.855267	Non	0.846377	Non
	wcaE	0.0839998	0.999584	-0.00896639	0.983227	Non	0.0146468	Non
	wcaA	-0.388996	0.944624	-0.230502	0.3932	Non	-0.510195	Non
	wzc	0.298555	0.954231	0.0176448	0.970819	Non	0.434859	Non
	yegH	-0.192609	0.906222	-0.27098	0.0995704	Non	-0.17026	Non
	asmA	-0.000421825	0.999818	-0.383205	0.000631648	Non	0.00199405	Non
	dcd	-0.170587	0.954231	-0.333866	0.205752	Non	-0.176088	Non
	udk	-0.337936	0.746676	-0.189005	0.159891	Non	-0.338323	Non
	yegE	0.340464	0.809099	-0.0431573	0.860814	Non	0.403223	Non
	alkA	-0.00727115	0.999818	0.129384	0.330212	Non	-0.00711941	Non
	yegD	0.245441	0.813171	0.302464	0.0435548	Non	0.222899	Non
	yegI	-0.423608	0.819633	-0.240598	0.0903079	Non	-0.327575	Non
	yegJ	0.428247	0.775397	0.0615381	0.737229	Non	0.464142	Non
	yegL	0.323772	0.962328	-0.129251	0.706309	Non	0.200212	Non
	mdtA	0.562659	0.600714	-0.720217	0.000158494	Non	0.613834	Non
	mdtB	-0.271033	0.927872	-0.0529437	0.845179	Non	-0.18619	Non
	mdtC	0.0357435	0.999584	-0.012605	0.954479	Non	0.114936	Non
	iceT	0.101692	0.987778	-0.121692	0.675643	Non	0.267622	Non
	baeS	0.919565	0.165387	0.105384	0.53957	Non	0.935435	Non
	baeR	0.488956	0.430837	0.0507803	0.745989	Non	0.522606	Non
	yegP	0.0558479	0.987778	0.990049	2.68197e-07	Non	0.036586	Non
	yegQ	0.000470111	0.999818	-0.0279068	0.89896	Non	-0.0136849	Non
	ogrK	-0.129198	0.959429	-0.423985	0.00805583	Non	-0.119912	Non
	yegR	-0.103047	0.980251	-0.0481032	0.881461	Non	-0.171385	Non
	yegS	-0.226165	0.889795	0.501073	0.00457999	Non	-0.261228	Non
	gatD	-0.0732965	0.983887	-1.11472	2.07305e-06	Down	-0.0625802	Non
	gatB	-0.4583	0.63654	-1.15003	4.34054e-06	Down	-0.435652	Non
	gatA	-0.184656	0.906222	-1.09524	6.51788e-06	Down	-0.161222	Non
	gatZ	-0.143977	0.881589	-1.23923	2.77219e-11	Down	-0.130381	Non
	gatY	0.134022	0.924161	-1.16676	6.31193e-10	Down	0.137887	Non
	fbaB	-0.127729	0.962328	1.16501	1.22696e-06	Up	-0.0995357	Non
	yegT	-0.041665	0.999584	0.0611952	0.79712	Non	-0.0659268	Non
	yegU	-0.283178	0.853477	-0.0569305	0.700408	Non	-0.347255	Non
	yegV	-0.485006	0.865123	-0.128539	0.606704	Non	-0.380708	Non
	yegW	-0.248531	0.851004	-0.468581	2.16527e-06	Non	-0.224112	Non
	yegX	-0.0053835	0.999818	-0.261084	0.0483052	Non	-0.03012	Non
	thiD	-0.873248	0.417916	0.03837	0.823204	Non	-0.771094	Non
	thiM	-0.297815	0.944624	-0.349638	0.0625493	Non	-0.302232	Non
	rcnR	-0.505222	0.838606	-0.456738	0.0732028	Non	-0.508019	Non
	rcnA	0.797948	0.435792	-0.0599878	0.834096	Non	0.794121	Non
	rcnB	0.272855	0.84109	0.316551	0.125083	Non	0.28748	Non
	yehA	-0.704751	0.916816	-0.0989265	0.586788	Non	-0.75648	Non
	yehB	-1.03975	0.51568	-0.199263	0.259499	Non	-0.96408	Non
	yehD	-1.14908	0.194976	-1.01463	0.0273283	Down	-1.07057	Non
	yehE	0.36948	0.649048	0.434111	0.0388138	Non	0.354134	Non
	mrp	0.0814339	0.962328	-0.0407208	0.877107	Non	0.0941754	Non
	metG	0.327782	0.417916	0.0804451	0.700408	Non	0.333551	Non
	yehI	-0.147854	0.974812	-0.0733552	0.773351	Non	0.0299532	Non
	yehL	-0.780931	0.84109	-0.153324	0.420095	Non	-0.78099	Non
	yehM	0.656968	0.870728	-0.0739035	0.820125	Non	0.76184	Non
	yehP	0.305896	0.974812	0.0183846	0.960855	Non	0.102362	Non
	yehR	0.0771118	0.987778	0.0872334	0.705051	Non	0.0889337	Non
	yehS	-0.129962	0.962251	-0.101022	0.540788	Non	-0.129402	Non
	yehT	-0.612767	0.517154	-0.45258	0.00764022	Non	-0.590787	Non
	yehU	-0.240188	0.868983	-0.963635	6.12532e-12	Non	-0.232037	Non
	mlrA	0.93447	0.0275949	0.077818	0.550164	Non	0.956125	Non
	yehW	0.0734616	0.987778	0.488656	0.00322219	Non	0.0361883	Non
	yehX	0.365461	0.786469	0.247159	0.0896238	Non	0.380976	Non
	yehY	-0.223534	0.927497	0.34725	0.0355072	Non	-0.326629	Non
	osmF	0.0583805	0.987778	0.105203	0.700408	Non	0.0646421	Non
	bglX	0.0126152	0.999818	-0.356181	0.0526603	Non	-0.00727717	Non
	dld	0.0194739	0.999818	0.266547	0.223765	Non	0.0325545	Non
	pbpG	-0.236336	0.870728	0.0367001	0.85485	Non	-0.231751	Non
	yohC	0.342171	0.819977	0.45886	0.000210705	Non	0.306358	Non
	yohD	0.229643	0.838107	-0.431619	0.000811821	Non	0.233121	Non
	yohF	0.0577165	0.983887	0.0824715	0.578252	Non	0.0202765	Non
	dusC	0.0797567	0.973191	0.16601	0.142453	Non	0.101318	Non
	yohJ	0.359491	0.881548	0.023066	0.927383	Non	0.365788	Non
	yohK	-0.172882	0.922639	-0.0935635	0.543582	Non	-0.184643	Non
	cdd	0.0468551	0.981098	-1.00088	3.57178e-11	Down	0.050091	Non
	sanA	0.28726	0.880486	-0.899983	3.15032e-09	Non	0.296982	Non
	yeiS	-1.41117	0.00130645	-1.02599	1.01088e-08	Down	-1.38244	Down
	preT	-0.280674	0.598775	-1.87841	8.52949e-71	Down	-0.277299	Non
	preA	-0.246821	0.861527	-1.43063	2.14632e-14	Down	-0.252166	Non
	mglC	0.0422288	0.999584	0.127675	0.576719	Non	-0.0083033	Non
	mglA	-0.261721	0.954523	0.464505	0.0933149	Non	-0.316027	Non
	mglB	0.0767411	0.987778	0.334964	0.311055	Non	0.0574234	Non
	galS	0.0734281	0.980251	-0.81386	2.14111e-10	Non	0.106788	Non
	yeiB	0.443361	0.854076	0.270643	0.0878624	Non	0.574583	Non
	folE	-0.460135	0.649048	0.396206	0.0878624	Non	-0.409664	Non
	yeiG	-0.151483	0.875316	0.127445	0.385337	Non	-0.156346	Non
	cirA	0.13155	0.987778	-0.225092	0.341596	Non	0.0874628	Non
	lysP	-0.450738	0.672445	0.356623	0.0235801	Non	-0.463231	Non
	yeiE	-0.0869725	0.974812	-0.870851	5.79426e-08	Non	-0.0699828	Non
	yeiH	-0.0417733	0.987778	-0.0959411	0.565851	Non	-0.0165787	Non
	nfo	0.066692	0.971711	0.360073	0.0166276	Non	0.0614787	Non
	yeiI	0.0117004	0.999818	0.136098	0.279145	Non	-0.10561	Non
	nupX	0.231824	0.974812	-0.0118565	0.959439	Non	0.330645	Non
	rihB	-0.617129	0.808951	-0.11902	0.577057	Non	-0.4026	Non
	yeiL	-0.845587	0.583672	-0.0697646	0.809359	Non	-0.831636	Non
	psuT	0.0315748	0.999584	-0.327537	0.0218782	Non	0.133149	Non
	psuG	0.489573	0.628728	0.190687	0.309828	Non	0.461227	Non
	psuK	-0.140509	0.962328	-0.158881	0.254537	Non	-0.133189	Non
	fruA	-0.301117	0.800576	0.0480635	0.860814	Non	-0.274969	Non
	fruK	-0.057079	0.987778	0.0931001	0.73036	Non	-0.0344335	Non
	fruB	-0.322799	0.84109	-0.250723	0.305976	Non	-0.364786	Non
	setB	-0.000226645	0.999818	0.0437835	0.88222	Non	0.135201	Non
	yeiP	-0.0949285	0.962328	0.016271	0.907703	Non	-0.0661359	Non
	yeiQ	-0.222964	0.875316	0.334697	0.0111716	Non	-0.22541	Non
	yeiR	0.374212	0.660247	-0.0599408	0.701826	Non	0.426305	Non
	lpxT	0.103815	0.97254	0.25765	0.112032	Non	0.143818	Non
	mepS	-0.295691	0.722942	0.725455	0.000537954	Non	-0.245656	Non
	rtn	-0.0171272	0.999818	0.0615604	0.778554	Non	-0.0025557	Non
	yejA	-0.395924	0.811374	-0.152227	0.490196	Non	-0.391645	Non
	yejB	0.0458629	0.999584	-0.0802018	0.782848	Non	0.12785	Non
	yejE	-0.105483	0.987778	0.127015	0.571047	Non	-0.0490283	Non
	yejF	0.156209	0.966986	-0.160592	0.418825	Non	0.19664	Non
	yejG	-0.227304	0.759457	0.0577793	0.754555	Non	-0.211031	Non
	bcr	-0.34461	0.868785	-0.0908117	0.75469	Non	-0.293952	Non
	rsuA	0.014906	0.999818	0.197986	0.359098	Non	0.00516171	Non
	yejH	0.340707	0.870728	-0.00739799	0.972172	Non	0.42971	Non
	rplY	-0.712321	0.205212	1.42891	4.951e-10	Up	-0.635573	Non
	yejK	-0.0382312	0.984759	-0.0263201	0.919142	Non	-0.037802	Non
	yejL	0.130265	0.954231	0.0224428	0.889603	Non	0.129524	Non
	yejM	0.157703	0.951918	0.0360889	0.872663	Non	0.189086	Non
	narP	-0.0938798	0.959429	-0.486278	0.000940676	Non	-0.0767723	Non
	ccmH	-0.228618	0.957623	-0.346235	0.13414	Non	-0.114603	Non
	dsbE	-0.275928	0.944624	-0.374154	0.151892	Non	-0.15624	Non
	ccmF	0.0726675	0.987778	-0.103482	0.551347	Non	0.146221	Non
	ccmE	-0.115598	0.987778	0.110406	0.677983	Non	-0.173426	Non
	ccmD	-0.656855	0.800576	0.127603	0.706823	Non	-0.582603	Non
	ccmC	0.141575	0.974812	0.00686371	0.974185	Non	0.141709	Non
	ccmB	-0.359014	0.844992	-0.282048	0.0710512	Non	-0.271104	Non
	ccmA	-0.087422	0.987778	-0.88295	0.041082	Non	-0.0525409	Non
	napC	-0.42948	0.919501	-1.12249	0.060813	Down	-0.342568	Non
	napB	-0.70014	0.950621	-1.35385	0.134891	Down	-0.486462	Non
	napH	-0.438111	0.968899	-1.3775	0.135149	Down	-0.267844	Non
	napG	-0.301111	0.980251	-1.63843	0.0617208	Down	-0.367316	Non
	napA	-0.257127	0.987778	-1.2932	0.197536	Down	-0.204092	Non
	napD	-0.0703335	0.999818	-0.513934	0.688189	Non	0.0822484	Non
	napF	-0.6249	0.961584	0.508501	0.731307	Non	-0.448985	Non
	eco	0.432063	0.372811	-0.239839	0.142583	Non	0.426677	Non
	mqo	0.24563	0.954523	0.66641	0.00339208	Non	0.238119	Non
	yojI	1.46273	0.00882218	0.859552	1.43248e-10	Non	1.45078	Up
	alkB	0.385928	0.868116	0.0440031	0.835166	Non	0.252896	Non
	ada	-0.214196	0.926014	-0.0483063	0.824219	Non	-0.213174	Non
	apbE	-0.61662	0.84109	-0.091545	0.731029	Non	-0.558731	Non
	ompC	-0.107529	0.928818	-0.16208	0.433756	Non	-0.109624	Non
	rcsD	0.157953	0.899744	0.108372	0.59675	Non	0.160308	Non
	rcsB	-0.159056	0.84109	0.118197	0.552956	Non	-0.149879	Non
	rcsC	-0.0101982	0.999818	-0.133752	0.629644	Non	0.02001	Non
	atoS	-1.44453	0.0191859	-0.343961	0.0887006	Non	-1.39149	Down
	atoC	-0.830365	0.409698	-0.126307	0.53574	Non	-0.78136	Non
	atoD	0.120068	0.998204	-0.261213	0.380109	Non	0.216133	Non
	atoA	0.282186	0.980251	0.0429873	0.913991	Non	0.224123	Non
	atoB	-0.558554	0.870728	-0.223399	0.429342	Non	-0.36804	Non
	yfaP	-0.488144	0.889795	-0.260659	0.316691	Non	-0.426442	Non
	yfaQ	-1.06786	0.660247	-0.149505	0.579724	Non	-0.821403	Non
	yfaA	-0.366158	0.954523	-0.175521	0.518997	Non	-0.176323	Non
	gyrA	0.054303	0.968899	0.0408878	0.842036	Non	0.0583146	Non
	ubiG	0.0925989	0.973191	0.124528	0.558638	Non	0.0853418	Non
	yfaL	0.177402	0.959429	-0.222483	0.305976	Non	0.296856	Non
	nrdA	0.0438171	0.981098	0.0820887	0.639604	Non	0.0395622	Non
	nrdB	0.124812	0.95589	0.176081	0.397411	Non	0.153307	Non
	yfaE	0.150153	0.983771	-0.0672086	0.752092	Non	0.176427	Non
	inaA	-0.215834	0.830004	0.131313	0.464908	Non	-0.185686	Non
	glpQ	-0.128043	0.927841	-0.418709	5.11192e-05	Non	-0.133911	Non
	glpT	-0.702187	0.228972	-1.41821	6.96544e-22	Down	-0.673138	Non
	glpA	-0.813712	0.691856	-0.149716	0.597881	Non	-0.846883	Non
	glpC	-0.598661	0.84109	-0.267756	0.303535	Non	-0.5025	Non
	yfaD	0.32112	0.754584	-0.0223023	0.89896	Non	0.33569	Non
	rhmA	-0.335084	0.868983	-0.00587344	0.98536	Non	-0.231915	Non
	rhmT	-0.534637	0.847064	-0.0582984	0.820474	Non	-0.550869	Non
	rhmD	-0.319688	0.858491	-0.278399	0.0550911	Non	-0.260272	Non
	rhmR	0.387032	0.916816	-0.277158	0.312276	Non	0.594008	Non
	yfaY	0.271018	0.70882	-0.214361	0.231059	Non	0.256669	Non
	yfaZ	0.0190594	0.999818	0.335242	0.0911305	Non	-0.0485604	Non
	nudI	-0.531884	0.421479	-0.63205	2.5075e-06	Non	-0.503174	Non
	ais	-0.134443	0.974812	0.0249012	0.89896	Non	-0.144652	Non
	arnB	0.0611832	0.987778	0.0144187	0.913991	Non	0.0568851	Non
	arnC	0.972057	0.417916	0.188506	0.251177	Non	0.989397	Non
	arnA	0.951231	0.00480158	0.12844	0.328718	Non	0.942714	Non
	arnD	-0.245914	0.954523	-0.0364196	0.904081	Non	-0.24664	Non
	arnT	-0.37658	0.872714	-0.180192	0.475121	Non	-0.373096	Non
	arnF	-0.355893	0.909212	-0.860428	9.06737e-05	Non	-0.16262	Non
	pmrD	-0.776637	0.164759	-0.590779	0.0078792	Non	-0.779883	Non
	menE	0.250117	0.870728	0.00906144	0.944467	Non	0.184568	Non
	menC	0.128776	0.974812	0.332898	0.20325	Non	0.0374747	Non
	menB	-0.154621	0.959429	0.600403	0.0182164	Non	-0.119809	Non
	menH	-0.219826	0.954213	0.135433	0.441406	Non	-0.336049	Non
	menD	0.111308	0.973191	-0.649182	0.000717541	Non	0.0852938	Non
	menF	0.370093	0.613768	-0.00243071	0.98931	Non	0.345032	Non
	elaB	-0.222749	0.892019	1.19581	6.4089e-07	Up	-0.189465	Non
	elaA	-0.0909472	0.973191	0.414829	0.0214004	Non	-0.0947044	Non
	rbn	0.387324	0.800576	-0.244458	0.0402059	Non	0.357735	Non
	elaD	0.419106	0.775397	0.0920058	0.705299	Non	0.37267	Non
	yfbK	-0.168614	0.965511	-0.0761759	0.647625	Non	-0.193538	Non
	yfbL	0.597294	0.851004	-0.099246	0.597881	Non	0.668794	Non
	yfbM	-0.193891	0.968899	-0.262818	0.384711	Non	-0.105388	Non
	yfbN	0.381899	0.906222	0.0946729	0.71822	Non	0.179025	Non
	yfbO	0.182919	0.959429	-0.193288	0.262383	Non	0.159564	Non
	yfbP	-0.14512	0.974812	-0.183298	0.47976	Non	-0.046722	Non
	nuoN	-0.0323859	0.991625	-0.0327595	0.89896	Non	-0.024587	Non
	nuoM	-0.084278	0.965511	0.134219	0.426148	Non	-0.0840742	Non
	nuoL	-0.22524	0.813171	0.0458606	0.815465	Non	-0.230198	Non
	nuoK	-0.0996933	0.962328	0.0837458	0.627975	Non	-0.0988586	Non
	nuoJ	-0.0472326	0.987778	-0.0312445	0.904214	Non	-0.0514617	Non
	nuoI	0.199171	0.851004	0.0884621	0.670978	Non	0.217435	Non
	nuoH	-0.116376	0.959429	0.117593	0.610935	Non	-0.117523	Non
	nuoG	-0.0308713	0.998204	0.277309	0.236982	Non	-0.0168738	Non
	nuoF	0.0168998	0.999818	0.598918	0.000678666	Non	0.0162406	Non
	nuoE	-0.26703	0.819633	1.07278	1.72332e-09	Up	-0.267025	Non
	nuoC	-0.14828	0.952287	1.31686	9.10597e-10	Up	-0.131125	Non
	nuoB	-0.18457	0.84109	0.952427	1.93663e-07	Non	-0.159199	Non
	nuoA	-0.166636	0.794978	0.434411	0.000153544	Non	-0.158832	Non
	lrhA	-0.920744	0.0550778	0.107097	0.459772	Non	-0.883548	Non
	alaA	0.0899584	0.962328	-0.0679715	0.62622	Non	0.0824025	Non
	yfbR	0.0511666	0.987778	-0.0185438	0.9215	Non	0.0422282	Non
	yfbS	-0.514911	0.545696	-1.22164	1.43556e-10	Down	-0.502309	Non
	yfbT	-0.34053	0.754584	-0.0501294	0.864144	Non	-0.373002	Non
	yfbU	-0.0162108	0.999818	-0.133917	0.633675	Non	0.00212161	Non
	yfbV	-0.439334	0.31977	-0.144195	0.459004	Non	-0.436563	Non
	ackA	-0.301379	0.77931	-0.480048	0.0120475	Non	-0.309079	Non
	pta	0.127909	0.973521	0.313557	0.292609	Non	0.158712	Non
	yfcC	-1.88685	0.00545929	-0.440078	0.0319225	Non	-1.83727	Down
	yfcD	0.021293	0.999584	0.299151	0.136737	Non	0.0309362	Non
	yfcE	-0.0765764	0.9813	0.322022	0.200405	Non	-0.0562352	Non
	yfcF	-0.0441991	0.987778	0.145936	0.399765	Non	-0.0592603	Non
	yfcG	0.316242	0.756866	0.118184	0.53957	Non	0.315089	Non
	folX	0.361691	0.649048	0.0635884	0.766921	Non	0.372907	Non
	yfcH	-0.202976	0.84109	-0.344402	0.0271828	Non	-0.193349	Non
	yfcI	-0.182592	0.913439	-0.143091	0.421818	Non	-0.203145	Non
	hisP	0.140177	0.95945	0.397476	0.0103719	Non	0.110486	Non
	hisM	0.959876	0.29106	0.00485171	0.974185	Non	0.998928	Non
	hisQ	0.576728	0.597598	0.283771	0.0972552	Non	0.566584	Non
	hisJ	0.148189	0.959429	0.512026	0.00988783	Non	0.136667	Non
	argT	0.333714	0.91035	0.773072	0.00837227	Non	0.308093	Non
	ubiX	0.105837	0.954523	0.116309	0.350715	Non	0.12666	Non
	purF	0.354315	0.482312	0.215281	0.135149	Non	0.358741	Non
	cvpA	-0.192058	0.870728	0.379298	0.0111211	Non	-0.164038	Non
	dedD	-0.121165	0.911394	-0.126906	0.521268	Non	-0.124862	Non
	folC	0.717846	0.0231767	0.0591225	0.713808	Non	0.693573	Non
	accD	-0.113342	0.914794	0.145147	0.542823	Non	-0.102946	Non
	dedA	-0.0213953	0.999584	0.207838	0.0929234	Non	-0.0217934	Non
	truA	0.895799	0.0336286	0.17237	0.157964	Non	0.843555	Non
	usg	-0.14526	0.868923	0.217277	0.1263	Non	-0.148348	Non
	pdxB	0.180068	0.891099	0.262674	0.214755	Non	0.187203	Non
	flk	0.398048	0.660247	-0.221245	0.0754566	Non	0.45535	Non
	yfcJ	-0.211954	0.962328	-0.225847	0.36081	Non	-0.0490945	Non
	fabB	0.09795	0.959429	-0.960592	2.10539e-06	Non	0.114584	Non
	mnmC	-0.139602	0.962999	-0.345224	0.0944318	Non	-0.0904807	Non
	yfcL	-0.132644	0.954231	0.266608	0.0502959	Non	-0.157632	Non
	epmC	-0.540296	0.728754	-0.0804629	0.682452	Non	-0.532641	Non
	yfcA	-0.266356	0.917696	-0.417379	0.0186416	Non	-0.21833	Non
	mepA	-0.274024	0.927497	-0.0733368	0.784249	Non	-0.236138	Non
	aroC	0.10942	0.962328	0.0341407	0.842046	Non	0.105859	Non
	prmB	0.198577	0.839963	-0.119476	0.561844	Non	0.195887	Non
	smrB	-0.0119124	0.999818	-0.0858211	0.632243	Non	-0.0155828	Non
	yfcO	0.312809	0.772273	-0.36299	0.000180388	Non	0.318754	Non
	yfcQ	0.474808	0.928265	-0.125558	0.71033	Non	0.752257	Non
	yfcR	0.786719	0.903107	-0.383874	0.221806	Non	0.807355	Non
	yfcS	-0.418308	0.937592	-0.115053	0.722761	Non	-0.227667	Non
	yfcV	-0.585189	0.870728	-0.354469	0.0667007	Non	-0.70106	Non
	sixA	-0.134705	0.8677	0.509554	0.000150147	Non	-0.129239	Non
	fadJ	0.636613	0.2979	0.2235	0.185253	Non	0.593786	Non
	fadI	0.495294	0.746525	0.344274	0.0873031	Non	0.456514	Non
	yfcZ	-0.856233	0.529428	-0.599188	0.0946407	Non	-0.877605	Non
	fadL	-0.141419	0.969114	0.606637	0.0198313	Non	-0.140515	Non
	yfdF	0.575696	0.691856	0.0266056	0.91323	Non	0.658566	Non
	mlaA	-0.152088	0.870728	-0.138693	0.579449	Non	-0.148782	Non
	yfdC	0.22231	0.833103	-0.214873	0.0577983	Non	0.196397	Non
	intS	-0.0541251	0.999584	-0.137361	0.541537	Non	0.0213493	Non
	gtrA	0.182482	0.870728	0.339561	0.00199863	Non	0.179634	Non
	gtrB	-0.327781	0.772295	0.424781	0.0161583	Non	-0.344301	Non
	gtrS	0.134294	0.96778	1.15665	1.64972e-07	Up	0.148242	Non
	yfdK	0.369405	0.870728	-0.105164	0.664258	Non	0.438772	Non
	yfdP	0.0513506	0.999584	-0.250914	0.391958	Non	0.178941	Non
	yfdQ	0.0972945	0.983933	-0.130214	0.496211	Non	0.186637	Non
	yfdS	-0.0884007	0.999584	-0.193111	0.475121	Non	-0.0715533	Non
	yfdT	0.735346	0.866089	-0.351646	0.343552	Non	0.89503	Non
	dsdC	0.252066	0.922639	-0.408013	0.0442304	Non	0.317164	Non
	dsdX	0.065003	0.99188	-0.26243	0.263966	Non	0.128544	Non
	dsdA	0.0322545	0.989476	-0.222537	0.0261676	Non	0.0355589	Non
	emrY	-0.378413	0.866354	-0.0923448	0.611633	Non	-0.351927	Non
	emrK	-0.63732	0.863917	-0.18186	0.260727	Non	-0.446516	Non
	evgA	-0.329565	0.579263	-0.318719	0.0388138	Non	-0.326018	Non
	evgS	-0.343359	0.588583	-0.167227	0.1545	Non	-0.340855	Non
	yfdE	-0.510819	0.775397	-0.224861	0.141833	Non	-0.437776	Non
	oxc	-0.215703	0.959429	-0.359387	0.0351107	Non	-0.131245	Non
	frc	-0.316173	0.870728	-0.321599	0.00657311	Non	-0.423401	Non
	yfdX	-0.508997	0.759457	-0.360652	0.0405705	Non	-0.475733	Non
	ypdI	-0.238843	0.960059	-0.464099	0.0149065	Non	-0.2726	Non
	yfdY	-0.320796	0.649048	-0.449518	0.000762289	Non	-0.304442	Non
	lpxP	-0.0269818	0.999818	0.227295	0.379309	Non	-0.070299	Non
	alaC	0.187651	0.851004	0.188927	0.178672	Non	0.163397	Non
	ypdA	-0.0538664	0.990352	-0.295033	0.0669446	Non	0.00290573	Non
	ypdB	-0.199231	0.868116	-0.0740475	0.721405	Non	-0.165237	Non
	ypdC	-0.527803	0.84109	-0.306386	0.114763	Non	-0.419539	Non
	fryA	-0.0161444	0.999818	-0.121689	0.6396	Non	0.0118741	Non
	ypdF	1.43357	0.573569	-0.00705361	0.981509	Non	1.53916	Non
	fryC	-0.535623	0.902761	-0.0422634	0.897628	Non	-0.202493	Non
	fryB	0.93361	0.77931	-0.300016	0.393603	Non	1.38254	Non
	glk	0.151066	0.949089	0.0862043	0.724556	Non	0.175644	Non
	yfeO	0.402405	0.534217	-0.0726713	0.598009	Non	0.394547	Non
	ypeC	0.232079	0.865123	0.437261	0.000587353	Non	0.191531	Non
	mntH	0.318602	0.861804	0.144777	0.555535	Non	0.352078	Non
	nupC	-0.262772	0.84109	-0.260187	0.040913	Non	-0.283737	Non
	yfeA	-0.135151	0.968899	-0.148597	0.517505	Non	-0.0945722	Non
	yfeC	-0.195344	0.958154	-1.86652	1.17126e-15	Down	-0.217736	Non
	yfeD	-0.317611	0.870728	-1.63322	6.17442e-21	Down	-0.323846	Non
	gltX	-0.0720467	0.959429	0.221681	0.214755	Non	-0.0634254	Non
	xapR	-0.217574	0.861341	-0.234166	0.0904669	Non	-0.25494	Non
	xapB	-0.0141368	0.999818	-0.202668	0.292842	Non	0.194701	Non
	xapA	-0.651286	0.604557	-0.0319208	0.883552	Non	-0.628767	Non
	yfeN	0.975326	0.169295	-0.0945404	0.562553	Non	1.03194	Non
	yfeR	-0.13718	0.968899	-0.227232	0.202982	Non	-0.0767572	Non
	yfeH	-0.170366	0.962328	-0.0866444	0.734055	Non	-0.17217	Non
	ligA	-0.0629674	0.973191	-0.439349	0.00163053	Non	-0.0671142	Non
	zipA	0.145798	0.857833	-0.392068	0.021908	Non	0.154308	Non
	cysZ	-0.0465365	0.987778	0.0123358	0.942716	Non	-0.0622121	Non
	cysK	-0.128308	0.98049	2.04015	2.04994e-11	Up	-0.124134	Non
	ptsH	0.0704943	0.984759	0.31737	0.280309	Non	0.131585	Non
	ptsI	0.0728311	0.983989	0.32738	0.260885	Non	0.0921182	Non
	crr	-0.355748	0.722942	0.443093	0.0903079	Non	-0.333003	Non
	pdxK	-0.292804	0.792746	-0.22808	0.21125	Non	-0.321406	Non
	yfeK	0.230422	0.962328	0.982434	0.0251812	Non	0.179382	Non
	yfeS	0.140207	0.962328	0.158808	0.431081	Non	0.194129	Non
	cysM	-0.0745493	0.987778	0.479213	0.0389645	Non	-0.061751	Non
	cysA	0.0566691	0.999818	0.933493	0.384711	Non	0.053893	Non
	cysW	0.409706	0.870728	1.33194	1.60576e-07	Up	0.489722	Non
	cysU	0.90756	0.143177	0.566173	6.74199e-06	Non	1.02638	Non
	cysP	1.275	0.670443	1.49861	0.000792055	Up	1.17922	Non
	ucpA	-0.445415	0.43341	-2.39359	1.64059e-50	Down	-0.453568	Non
	murR	-0.860634	0.315837	-0.234134	0.156717	Non	-0.866601	Non
	murQ	-0.128547	0.954231	-0.71976	1.19877e-07	Non	-0.157699	Non
	murP	-0.857643	0.556627	-0.280538	0.184455	Non	-0.849359	Non
	yfeW	-0.729482	0.43341	-0.244438	0.162945	Non	-0.744161	Non
	yfeX	-0.175159	0.969114	-0.644988	0.0557306	Non	-0.159387	Non
	yfeY	0.111834	0.976884	0.546919	0.0358614	Non	0.124328	Non
	yfeZ	-0.0200498	0.999818	-0.12521	0.544452	Non	-0.110023	Non
	ypeA	-0.45671	0.393487	-0.0156576	0.984736	Non	-0.442976	Non
	amiA	0.0108924	0.999818	-0.243938	0.0710512	Non	0.0332816	Non
	hemF	0.257426	0.927841	-0.14573	0.508268	Non	0.23816	Non
	eutR	0.133597	0.968294	-0.0263291	0.913991	Non	0.223142	Non
	eutK	0.20077	0.954231	-0.400678	0.00258561	Non	0.182938	Non
	eutL	-0.216253	0.917696	-0.451681	0.000739419	Non	-0.188083	Non
	eutC	0.26193	0.868923	-0.707601	1.64257e-06	Non	0.278018	Non
	eutB	0.0350759	0.987778	-0.408869	0.00116319	Non	0.0316592	Non
	intZ	0.358696	0.623584	-0.224046	0.0337958	Non	0.375758	Non
	yffL	-0.27997	0.763223	-0.019567	0.934062	Non	-0.277794	Non
	yffN	-0.583091	0.791504	-0.035121	0.873125	Non	-0.778143	Non
	yffO	0.118051	0.973191	0.186335	0.381963	Non	0.123242	Non
	yffP	0.483877	0.661424	0.0345595	0.845581	Non	0.450045	Non
	yffQ	0.609169	0.792761	-0.188071	0.419754	Non	0.610294	Non
	yffR	-0.68444	0.270085	0.50863	0.000501778	Non	-0.715055	Non
	yffS	-0.0998813	0.962328	0.372943	0.0221505	Non	-0.0980288	Non
	eutA	-0.166001	0.976445	-0.0623237	0.836005	Non	-0.0390998	Non
	eutH	-0.0608307	0.999584	-0.108471	0.705122	Non	-0.0552499	Non
	eutG	-0.136111	0.987778	-0.053857	0.869621	Non	-0.060754	Non
	eutE	0.462721	0.880486	-0.0906321	0.731307	Non	0.454313	Non
	eutM	-0.718457	0.591198	0.0992099	0.776867	Non	-0.53529	Non
	eutD	-0.0925179	0.987778	0.0821934	0.706582	Non	-0.0397705	Non
	eutT	0.74102	0.839963	0.0388597	0.888943	Non	1.04474	Non
	eutQ	0.200377	0.962328	0.0653984	0.751913	Non	0.244051	Non
	eutP	0.37534	0.959429	0.102001	0.700003	Non	0.360531	Non
	eutS	0.934004	0.854076	-0.057241	0.841715	Non	0.923587	Non
	maeB	-0.23442	0.851004	-0.652539	0.00213435	Non	-0.230688	Non
	talA	0.00549454	0.999818	0.396073	0.0165745	Non	0.0198126	Non
	tktB	-0.0319103	0.987778	0.5147	0.00246163	Non	-0.027013	Non
	ypfG	1.3188	0.0930227	0.195759	0.248155	Non	1.37388	Non
	nudK	0.287615	0.84109	0.0835412	0.58194	Non	0.288154	Non
	aegA	-0.84872	0.251204	-0.916161	3.80083e-06	Non	-0.81843	Non
	narQ	-0.481032	0.722942	-0.246009	0.260508	Non	-0.469886	Non
	acrD	0.784142	0.492236	-0.209119	0.463056	Non	0.94615	Non
	yffB	-0.142645	0.868923	-0.526081	8.65743e-05	Non	-0.137923	Non
	dapE	-0.202545	0.839963	-0.473249	0.000152147	Non	-0.19644	Non
	ypfH	-0.207021	0.817118	-0.0514922	0.802169	Non	-0.180374	Non
	tmcA	0.0544077	0.987778	-0.350332	0.000159492	Non	0.0337488	Non
	ypfJ	-0.00155654	0.999818	-0.522718	3.44242e-05	Non	0.00715387	Non
	purC	0.250481	0.754584	0.634348	1.4699e-08	Non	0.239207	Non
	bamC	-0.0447789	0.986629	0.261522	0.205439	Non	-0.0411052	Non
	dapA	-0.080929	0.968899	0.117332	0.621134	Non	-0.0830014	Non
	gcvR	0.313135	0.728754	-0.164178	0.223765	Non	0.322397	Non
	bcp	0.0982093	0.980251	0.39931	0.0756176	Non	0.0961855	Non
	hyfB	0.251942	0.965089	-0.0689342	0.833884	Non	0.154802	Non
	hyfC	0.0909181	0.999584	-0.00331357	0.996273	Non	0.266075	Non
	hyfD	-0.729888	0.845022	-0.0287322	0.925329	Non	-0.690045	Non
	hyfE	0.295328	0.962328	-0.106789	0.757801	Non	0.366782	Non
	hyfF	0.710728	0.800576	-0.152708	0.571687	Non	0.830942	Non
	hyfG	-1.66502	0.154158	-0.297888	0.169183	Non	-1.62678	Non
	hyfH	0.0494549	0.999818	-0.159464	0.586978	Non	0.0365259	Non
	hyfI	0.0646033	0.998204	-0.0918932	0.752092	Non	0.0843922	Non
	hyfR	0.641263	0.813171	-0.235551	0.415209	Non	0.831494	Non
	focB	0.00484922	0.999818	-0.315284	0.190596	Non	-0.0386028	Non
	yfgO	0.104352	0.922561	-0.072431	0.58905	Non	0.117929	Non
	bepA	0.123461	0.959429	-0.116324	0.592093	Non	0.112922	Non
	yfgD	-0.259075	0.843037	0.376605	0.0230697	Non	-0.276384	Non
	hda	0.148248	0.962328	-0.482787	1.76602e-05	Non	0.130397	Non
	uraA	-0.468275	0.766267	-0.124385	0.466903	Non	-0.486157	Non
	upp	-0.113804	0.961584	-0.118113	0.643731	Non	-0.108776	Non
	purM	0.214044	0.914794	-0.0183623	0.93684	Non	0.201802	Non
	purN	0.173618	0.875316	0.104405	0.451647	Non	0.201786	Non
	ppk	0.28517	0.470157	-0.0495575	0.772063	Non	0.275378	Non
	ppx	0.183916	0.922639	0.546584	0.000829009	Non	0.158358	Non
	yfgF	-0.514135	0.794346	-0.28527	0.150095	Non	-0.446357	Non
	yfgG	-0.120436	0.971711	-0.186268	0.34218	Non	-0.115487	Non
	yfgH	-0.266906	0.959429	-0.146227	0.540451	Non	-0.411918	Non
	yfgI	1.12001	0.190456	0.0875034	0.671221	Non	1.20583	Non
	guaA	0.210071	0.44537	0.122609	0.289127	Non	0.214125	Non
	guaB	0.22955	0.874732	-0.459239	0.0148547	Non	0.233672	Non
	xseA	-0.0979223	0.973191	-0.224614	0.0910064	Non	-0.0479943	Non
	yfgJ	-0.241207	0.820817	0.259918	0.124604	Non	-0.271883	Non
	der	-0.034326	0.987778	-0.00234005	0.98536	Non	-0.0403175	Non
	bamB	0.127933	0.962328	0.464332	0.0671572	Non	0.144018	Non
	yfgM	-0.239742	0.866006	0.480266	0.0276242	Non	-0.230588	Non
	hisS	0.102234	0.899744	0.158842	0.373224	Non	0.10659	Non
	ispG	-0.0811178	0.959429	0.0506257	0.747703	Non	-0.0813832	Non
	rodZ	-0.266476	0.530053	0.0316684	0.84086	Non	-0.268169	Non
	rlmN	0.0117745	0.999818	0.195213	0.156425	Non	0.00542028	Non
	ndk	-0.096213	0.974812	0.434039	0.114891	Non	-0.0534393	Non
	pbpC	-1.02431	0.590313	0.00104914	0.99909	Non	-0.85633	Non
	yfhM	-0.222289	0.730319	-0.173717	0.168128	Non	-0.215034	Non
	sseA	-0.108659	0.962328	-0.44578	0.0102663	Non	-0.115433	Non
	sseB	0.217986	0.950621	0.217382	0.226568	Non	0.19592	Non
	pepB	0.0865819	0.980251	0.322669	0.0760373	Non	0.0896274	Non
	iscX	-0.168457	0.958154	0.226053	0.201916	Non	-0.177891	Non
	fdx	-0.14034	0.973191	0.151518	0.448256	Non	-0.170346	Non
	hscA	-0.116037	0.906222	0.2706	0.0275842	Non	-0.119759	Non
	hscB	0.45566	0.696527	0.237633	0.119678	Non	0.477284	Non
	iscA	-0.518615	0.315627	0.380034	0.0212346	Non	-0.484974	Non
	iscU	0.559364	0.839963	0.370005	0.0997084	Non	0.497163	Non
	iscS	0.0329055	0.999584	0.510656	0.0271429	Non	0.018792	Non
	iscR	0.479702	0.666521	0.466382	0.00228027	Non	0.499498	Non
	trmJ	0.267827	0.708835	-0.159388	0.379343	Non	0.254719	Non
	suhB	0.497056	0.754584	-0.160328	0.427437	Non	0.456357	Non
	yfhR	-0.896309	0.691856	-0.0698398	0.78392	Non	-0.777608	Non
	csiE	-0.19334	0.792761	0.48438	2.38683e-06	Non	-0.192581	Non
	hcaT	0.0272749	0.999818	0.0454336	0.845581	Non	0.018122	Non
	hcaR	0.188013	0.962328	0.830381	0.00112904	Non	0.135892	Non
	hcaE	0.514605	0.727955	-0.245009	0.0887006	Non	0.536268	Non
	hcaF	1.10926	0.586352	-0.0430617	0.889603	Non	0.982298	Non
	hcaC	0.623681	0.813225	-0.0557159	0.853671	Non	0.610265	Non
	hcaB	-0.458311	0.868116	0.0910419	0.627975	Non	-0.482782	Non
	hcaD	0.794472	0.588583	-0.111121	0.660225	Non	0.791943	Non
	yphA	-0.0487079	0.987778	0.0970318	0.677371	Non	-0.0718222	Non
	yphB	-0.0650455	0.987778	-0.141266	0.438368	Non	-0.0220263	Non
	yphC	-0.301501	0.865123	-0.0403899	0.825159	Non	-0.309721	Non
	yphD	-0.315234	0.926014	0.0429571	0.857127	Non	-0.210218	Non
	yphE	-0.299257	0.950621	-0.152146	0.534291	Non	-0.152809	Non
	yphF	-0.131973	0.971711	-0.130157	0.398625	Non	-0.156535	Non
	yphG	-0.248119	0.958828	-0.106166	0.689666	Non	-0.200078	Non
	yphH	0.0568509	0.987778	-0.15762	0.307943	Non	0.0845335	Non
	glyA	0.0428654	0.999584	0.196213	0.572957	Non	0.0491158	Non
	hmp	-0.130071	0.980251	-1.76884	1.60632e-12	Down	-0.100975	Non
	glnB	-0.363249	0.556433	0.155904	0.472702	Non	-0.335364	Non
	glrR	0.183445	0.954213	-0.0909055	0.609248	Non	0.198063	Non
	yfhG	0.168871	0.95614	-0.323471	0.0515597	Non	0.164863	Non
	glrK	0.207991	0.899198	-0.218419	0.0972552	Non	0.222392	Non
	purL	0.412526	0.759457	0.0216855	0.930777	Non	0.401049	Non
	mltF	0.367163	0.848095	-0.0667971	0.765316	Non	0.362367	Non
	tadA	-0.555136	0.649048	-0.184909	0.408664	Non	-0.565005	Non
	pgpC	-0.169995	0.92108	-0.191131	0.126967	Non	-0.200697	Non
	yfhH	-0.124243	0.954231	0.273554	0.132929	Non	-0.122019	Non
	yfhL	-0.230511	0.792761	0.290759	0.00893887	Non	-0.229063	Non
	acpS	0.522536	0.855981	0.279285	0.0754566	Non	0.555963	Non
	pdxJ	-0.173595	0.868116	0.336185	0.0392647	Non	-0.15877	Non
	recO	0.210185	0.933419	-0.229282	0.115816	Non	0.177042	Non
	era	-0.0558863	0.98635	-0.232402	0.152483	Non	-0.059682	Non
	rnc	-0.0735074	0.987778	0.00254592	0.981804	Non	-0.0867247	Non
	lepB	-0.0421872	0.987778	0.253757	0.0710512	Non	-0.048156	Non
	lepA	0.134275	0.746676	-0.0127512	0.956814	Non	0.137882	Non
	rseC	0.560552	0.63166	0.0145653	0.927678	Non	0.52564	Non
	rseB	0.0566846	0.980251	0.389685	0.00660113	Non	0.0521199	Non
	rseA	-0.272967	0.93029	0.625738	0.0830536	Non	-0.220574	Non
	rpoE	-0.577805	0.732584	0.583388	0.104242	Non	-0.501749	Non
	nadB	0.207999	0.962864	-0.136048	0.597385	Non	0.266601	Non
	trmN	-0.273914	0.870728	-0.130343	0.558742	Non	-0.229433	Non
	srmB	0.099425	0.926014	-0.0544326	0.752092	Non	0.101124	Non
	yfiE	0.140883	0.969455	-0.416314	0.0100795	Non	0.142402	Non
	eamB	0.685613	0.691856	-0.2055	0.214755	Non	0.653956	Non
	grcA	-0.282264	0.870728	-0.723923	4.06844e-06	Non	-0.309899	Non
	ung	-0.0374525	0.990352	-0.266101	0.0247241	Non	-0.0355331	Non
	yfiF	-0.248142	0.720962	-0.135926	0.54833	Non	-0.231326	Non
	trxC	-0.147042	0.914794	0.452678	0.0160725	Non	-0.119117	Non
	yfiP	-0.528745	0.797413	0.023375	0.931888	Non	-0.47875	Non
	pka	-0.197121	0.870728	-0.879242	1.08331e-06	Non	-0.205609	Non
	pssA	0.189138	0.843037	0.0348423	0.863517	Non	0.194786	Non
	yfiM	0.102684	0.974812	0.443694	0.0109941	Non	0.104337	Non
	kgtP	-0.241442	0.933419	0.690684	0.0270506	Non	-0.297256	Non
	clpB	-0.0515074	0.987778	-0.0955607	0.710131	Non	-0.0579676	Non
	yfiH	-0.218038	0.84109	-0.00594016	0.992186	Non	-0.236761	Non
	rluD	0.188648	0.865123	-0.018445	0.943543	Non	0.189924	Non
	bamD	0.0303328	0.987778	0.159428	0.363031	Non	0.0486431	Non
	raiA	-0.169593	0.959429	-1.79186	8.42422e-17	Down	-0.173524	Non
	pheL	-0.30546	0.851004	0.714757	5.77712e-06	Non	-0.261977	Non
	pheA	0.188457	0.813171	0.391166	4.10336e-05	Non	0.188363	Non
	tyrA	0.105719	0.928818	-0.280625	0.00660949	Non	0.0919511	Non
	aroF	0.125651	0.868531	-0.353381	0.000302307	Non	0.127756	Non
	yfiL	-0.201179	0.9019	-0.397297	0.0147052	Non	-0.171761	Non
	yfiR	-0.214167	0.875316	-0.19076	0.227014	Non	-0.184032	Non
	yfiN	0.0941311	0.983989	-0.0852936	0.725559	Non	0.114129	Non
	yfiB	-0.119087	0.966416	0.517986	0.00170593	Non	-0.105869	Non
	rplS	-0.732387	0.123629	0.963974	4.86257e-05	Non	-0.703859	Non
	trmD	-0.0839816	0.987778	0.708286	0.0239333	Non	-0.110894	Non
	rimM	-0.13351	0.966416	0.658975	0.0354358	Non	-0.0313642	Non
	rpsP	-0.182295	0.959429	0.396006	0.214755	Non	-0.103229	Non
	ffh	0.165952	0.854076	-0.245434	0.114981	Non	0.170457	Non
	ypjD	-0.0560382	0.987778	-0.0366762	0.89837	Non	-0.00435202	Non
	grpE	-0.0907911	0.973191	0.143657	0.573258	Non	-0.0861566	Non
	nadK	0.058816	0.974812	-0.0387043	0.821583	Non	0.074145	Non
	recN	-0.390692	0.538282	-0.568641	1.0473e-06	Non	-0.39525	Non
	bamE	-0.24208	0.818856	0.335672	0.134824	Non	-0.217496	Non
	ratB	0.0756953	0.987778	-0.389861	0.015656	Non	0.0184766	Non
	ratA	-0.249332	0.877206	-0.332451	0.00239668	Non	-0.266619	Non
	smpB	-0.0565997	0.987778	-0.359519	0.0282103	Non	-0.0477868	Non
	intA	-0.192864	0.872714	0.0137141	0.920174	Non	-0.183898	Non
	yfjH	-0.307917	0.744776	-0.204216	0.266856	Non	-0.303691	Non
	alpA	-0.0266656	0.999818	-0.274308	0.0853393	Non	-0.110821	Non
	yfjI	0.44668	0.870728	-0.016739	0.943524	Non	0.427421	Non
	yfjJ	-0.39156	0.937136	-0.107296	0.558638	Non	-0.21901	Non
	yfjK	0.328397	0.84109	-0.163899	0.379959	Non	0.401976	Non
	yfjL	-0.355419	0.793892	-0.571805	5.19666e-05	Non	-0.353637	Non
	yfjM	-0.280539	0.965511	-0.383093	0.194069	Non	-0.296698	Non
	rnlA	-0.272698	0.813171	0.083382	0.641238	Non	-0.283307	Non
	rnlB	-0.305093	0.746676	0.501385	1.12777e-05	Non	-0.300348	Non
	yfjP	-0.0261789	0.999818	-0.0940088	0.732449	Non	0.0641303	Non
	yfjQ	-0.272701	0.868116	0.048078	0.776867	Non	-0.259283	Non
	yfjS	-0.361117	0.954231	-0.130445	0.703228	Non	-0.346024	Non
	yfjT	-0.0272234	0.999818	-0.160431	0.59309	Non	0.0674504	Non
	yfjW	0.202752	0.927872	0.0983479	0.723216	Non	0.219566	Non
	ypjF	-0.447444	0.881589	-0.0654435	0.84086	Non	-0.417262	Non
	ypjA	-0.12776	0.954231	-0.155114	0.242055	Non	-0.13356	Non
	csiD	0.0870674	0.987778	0.676703	0.19174	Non	0.132874	Non
	lhgO	0.177188	0.962328	0.186829	0.541537	Non	0.183005	Non
	gabD	-0.136271	0.962328	-0.434869	0.0728392	Non	-0.129779	Non
	gabT	-0.288342	0.861527	-0.275833	0.345981	Non	-0.279654	Non
	gabP	-0.393884	0.84109	-0.229245	0.226568	Non	-0.391021	Non
	csiR	-0.545483	0.290172	0.288523	0.0503651	Non	-0.502094	Non
	ygaU	-0.312464	0.817118	0.978563	1.27616e-05	Non	-0.293629	Non
	yqaE	0.0522597	0.987778	-0.0975035	0.697237	Non	0.0671607	Non
	ygaV	0.61328	0.51568	-0.275263	0.128694	Non	0.675911	Non
	ygaP	-0.545003	0.534217	0.124758	0.475133	Non	-0.56959	Non
	stpA	-0.251854	0.936259	0.661016	0.0370556	Non	-0.179793	Non
	alaE	-0.238999	0.830468	0.605111	0.00311443	Non	-0.214742	Non
	ygaC	-0.143925	0.880486	0.027323	0.836853	Non	-0.134359	Non
	ygaM	-0.282516	0.838107	0.371933	0.119678	Non	-0.272803	Non
	nrdH	1.04994	0.121263	0.639369	0.000846062	Non	0.998787	Non
	nrdE	0.530106	0.813171	-0.0835782	0.751913	Non	0.529285	Non
	nrdF	0.54524	0.84109	-0.281155	0.24088	Non	0.630867	Non
	proV	-0.0219298	0.999818	0.364377	0.164256	Non	-0.0183923	Non
	proW	-0.419186	0.754584	-0.299565	0.245145	Non	-0.384224	Non
	proX	-0.217117	0.917696	-0.322108	0.164247	Non	-0.22761	Non
	ygaZ	-0.202421	0.958154	-0.176544	0.284272	Non	-0.189626	Non
	ygaH	-0.556594	0.866089	-0.150183	0.486733	Non	-0.479835	Non
	mprA	0.0588877	0.985417	-0.288922	0.0279645	Non	0.0968446	Non
	emrA	0.0760556	0.987778	-0.112429	0.569006	Non	0.158781	Non
	emrB	-0.194932	0.962328	-0.0456916	0.855267	Non	-0.058694	Non
	luxS	-0.170905	0.956269	0.873894	0.00169867	Non	-0.1003	Non
	gshA	0.188604	0.858008	-0.152511	0.558742	Non	0.204585	Non
	yqaA	-0.234667	0.927841	-0.32222	0.0143157	Non	-0.259644	Non
	yqaB	0.408231	0.588583	-0.736465	2.05206e-08	Non	0.417506	Non
	csrA	-0.545586	0.254049	0.493492	0.0160437	Non	-0.539955	Non
	alaS	-0.0427875	0.987778	0.290424	0.215828	Non	-0.0433082	Non
	recX	0.0877499	0.987778	-0.259971	0.223851	Non	0.0574769	Non
	recA	-0.270968	0.699492	-0.150246	0.5337	Non	-0.263526	Non
	pncC	-0.431016	0.417916	0.149068	0.442621	Non	-0.403191	Non
	mltB	0.204295	0.839963	0.233815	0.027673	Non	0.209191	Non
	srlA	0.0131925	0.999818	-0.37266	0.0647312	Non	0.0253853	Non
	srlE	-0.164638	0.954231	-0.0720136	0.756591	Non	-0.165203	Non
	srlB	-0.340591	0.863917	0.442478	0.0913434	Non	-0.2824	Non
	srlD	-0.0566757	0.99587	0.477032	0.0912121	Non	0.0108372	Non
	srlM	-0.282469	0.899744	-0.232525	0.323017	Non	-0.218711	Non
	srlR	-0.437939	0.772295	-0.81382	6.60189e-06	Non	-0.460347	Non
	srlQ	-0.275294	0.847064	-0.387516	0.00400354	Non	-0.302819	Non
	norR	0.156685	0.965511	0.314939	0.0976154	Non	0.0976403	Non
	norV	-0.390424	0.932153	-0.211116	0.40826	Non	-0.270358	Non
	norW	-0.316817	0.954231	-0.15669	0.541537	Non	-0.403722	Non
	hypF	-0.518046	0.768047	-0.490843	0.0120474	Non	-0.494491	Non
	hydN	0.488066	0.927872	-0.127428	0.687407	Non	0.429393	Non
	ascG	0.0391433	0.983989	-0.291011	0.00567284	Non	0.031168	Non
	ascF	0.455006	0.848977	-0.142013	0.542823	Non	0.474602	Non
	ascB	0.0361531	0.999584	-0.174993	0.421695	Non	0.0918609	Non
	hycI	-0.40543	0.649048	-0.638514	4.84601e-07	Non	-0.394824	Non
	hycH	0.152263	0.97254	-0.129961	0.442248	Non	0.0833446	Non
	hycG	0.392144	0.870728	-0.121155	0.609793	Non	0.339556	Non
	hycE	0.259421	0.968899	-0.054466	0.857127	Non	0.393914	Non
	hycC	-0.241188	0.972156	-0.0896498	0.795878	Non	0.0122783	Non
	hypA	1.13716	0.51568	-2.15335	0.000563126	Down	0.782693	Non
	hypB	-0.117869	0.987778	-2.24984	0.000119592	Down	-0.131245	Non
	hypC	0.0538287	0.999584	-1.79197	1.88922e-11	Down	0.130922	Non
	hypD	-0.295517	0.876266	-1.14913	1.22266e-10	Down	-0.323697	Non
	hypE	-0.0664773	0.984759	-0.871443	1.64748e-08	Non	-0.0701042	Non
	fhlA	0.168906	0.95945	-0.243835	0.21032	Non	0.257252	Non
	ygbA	-0.304364	0.974812	-2.02698	0.00501717	Down	-0.452207	Non
	mutS	0.10087	0.944624	-0.41193	0.00279908	Non	0.105117	Non
	pphB	-0.4157	0.906222	-0.0833398	0.631321	Non	-0.285996	Non
	ygbI	-0.26896	0.84109	-0.39217	0.00219531	Non	-0.270032	Non
	ygbJ	-0.454829	0.844512	-0.502079	0.00844498	Non	-0.401181	Non
	ygbK	-0.659443	0.754584	-0.336679	0.0864377	Non	-0.615857	Non
	ygbL	-0.920962	0.77931	-0.199681	0.36504	Non	-0.952694	Non
	ygbM	-0.271328	0.959429	-0.169013	0.574349	Non	-0.114296	Non
	ygbN	0.211658	0.968899	-0.263332	0.345652	Non	0.275634	Non
	rpoS	-0.126655	0.962328	0.618017	0.018215	Non	-0.101798	Non
	nlpD	0.0417859	0.999584	0.564422	0.0286099	Non	0.0151069	Non
	pcm	0.0248339	0.999584	-0.0859514	0.655971	Non	0.0381351	Non
	umpG	0.067941	0.983989	-0.360205	0.00857972	Non	0.044633	Non
	truD	0.486357	0.520157	0.092916	0.638179	Non	0.472351	Non
	ispF	0.10225	0.968899	0.451368	0.01084	Non	0.0968474	Non
	ispD	0.0102369	0.999818	-0.0496343	0.727709	Non	0.0023985	Non
	ftsB	-0.34917	0.779498	0.115189	0.349645	Non	-0.330591	Non
	ygbE	0.59886	0.63166	-0.00683104	0.998981	Non	0.701691	Non
	cysC	0.871216	0.660247	0.638972	0.0154176	Non	0.853159	Non
	cysN	-0.0345489	0.999818	1.04387	0.132744	Up	0.046489	Non
	cysD	1.12519	0.754584	1.42662	0.00158413	Up	1.05384	Non
	iap	0.385045	0.759457	-0.168102	0.295027	Non	0.428521	Non
	ygbF	0.293087	0.913216	-0.204523	0.331377	Non	0.258472	Non
	ygbT	0.416584	0.800576	-0.267308	0.0706766	Non	0.42752	Non
	casE	0.169954	0.959429	-0.102876	0.540949	Non	0.262644	Non
	casD	1.07545	0.284047	-0.210667	0.308535	Non	1.15301	Non
	casC	0.364612	0.759457	-0.214371	0.0866732	Non	0.368413	Non
	casB	0.0778278	0.996474	-0.100096	0.724409	Non	0.0947782	Non
	casA	0.415443	0.849874	-0.0980646	0.639604	Non	0.54293	Non
	ygcB	-1.47526	0.0227362	-0.604386	0.000338141	Non	-1.38714	Down
	cysH	0.13807	0.999584	0.695781	0.613146	Non	0.168347	Non
	cysI	-0.0295227	0.999818	0.856979	0.424928	Non	0.0890257	Non
	cysJ	0.977179	0.528078	1.4644	7.61892e-13	Up	1.09539	Non
	queD	0.157421	0.870728	0.0054108	0.947548	Non	0.159703	Non
	ygcN	-1.45433	0.0153286	-0.268586	0.12115	Non	-1.44154	Down
	ygcO	-0.107826	0.999584	-0.478078	0.165963	Non	0.0510476	Non
	ygcP	-0.508493	0.827804	-0.127316	0.569006	Non	-0.495738	Non
	ygcQ	-0.179947	0.973191	-0.243408	0.186816	Non	-0.083485	Non
	ygcR	-1.33862	0.315293	0.0342952	0.851753	Non	-1.3599	Non
	ygcS	-1.05533	0.680373	-0.0301431	0.921836	Non	-0.930737	Non
	ygcW	-0.544373	0.84109	-0.355617	0.0281331	Non	-0.376767	Non
	ygcE	-0.943553	0.410181	-0.39238	0.0756176	Non	-0.828097	Non
	queE	-0.0691954	0.974812	-0.47347	0.000224464	Non	-0.0698603	Non
	ygcG	-0.605963	0.838107	-0.0500524	0.850101	Non	-0.8269	Non
	eno	-0.0587391	0.987778	0.630946	0.00368312	Non	-0.0337508	Non
	pyrG	-0.0522575	0.974812	0.0880511	0.646277	Non	-0.0542657	Non
	mazG	-0.0111802	0.999818	-0.00231601	0.988692	Non	-0.0163186	Non
	mazF	-0.281463	0.876768	0.0308196	0.889493	Non	-0.249738	Non
	mazE	0.215296	0.868116	0.159077	0.351883	Non	0.202629	Non
	relA	-0.195787	0.868531	-0.277294	0.0718597	Non	-0.191059	Non
	rlmD	0.0606101	0.987778	-0.332302	0.152187	Non	0.110323	Non
	barA	0.0918311	0.973191	-0.186183	0.268771	Non	0.0946587	Non
	gudD	-0.458705	0.348186	-0.259183	0.0120475	Non	-0.457256	Non
	gudX	-0.343544	0.912675	-0.51708	0.00693138	Non	-0.116459	Non
	gudP	-2.53557	0.00386019	-1.25759	0.002969	Down	-2.34177	Down
	yqcA	-0.373042	0.365492	-0.305993	0.0209809	Non	-0.36553	Non
	truC	0.260915	0.922639	-0.193896	0.328773	Non	0.275634	Non
	yqcC	-0.322037	0.843037	0.0662628	0.742817	Non	-0.296845	Non
	syd	-0.181367	0.920103	-0.32415	0.00335101	Non	-0.179798	Non
	queF	0.105603	0.959429	-0.353868	0.000141605	Non	0.0891753	Non
	ygdH	-0.267176	0.809631	-0.441695	3.58862e-05	Non	-0.272299	Non
	sdaC	0.120509	0.84109	-1.35616	2.74603e-38	Down	0.117502	Non
	sdaB	-0.131587	0.954523	-0.548568	0.00116084	Non	-0.148569	Non
	ygdG	0.286887	0.872714	-1.15687	1.47463e-08	Down	0.329177	Non
	fucO	-0.786417	0.0329767	-1.42521	6.23914e-34	Down	-0.785261	Non
	fucA	0.268237	0.892019	-1.05884	1.0327e-11	Down	0.203066	Non
	fucP	-1.26957	0.225701	-1.3012	1.62073e-14	Down	-1.15542	Non
	fucI	-0.808362	0.315837	-0.492549	0.00209996	Non	-0.740795	Non
	fucK	-0.0945549	0.974812	-0.202738	0.12641	Non	-0.0472146	Non
	fucU	0.343249	0.817118	-0.094822	0.597881	Non	0.328586	Non
	fucR	-0.0533002	0.987778	-0.42822	0.0198313	Non	-0.0445902	Non
	rlmM	-0.0116182	0.999818	-0.00937574	0.98536	Non	-0.0474926	Non
	ygdD	-0.195962	0.868531	0.18647	0.141498	Non	-0.218662	Non
	gcvA	0.118801	0.960241	-0.004777	0.988495	Non	0.151206	Non
	ygdI	0.622975	0.660247	-0.0468423	0.960041	Non	0.744679	Non
	csdA	0.132464	0.962328	-0.186748	0.411127	Non	0.134137	Non
	csdE	-0.440024	0.63654	-0.116338	0.390916	Non	-0.434571	Non
	tcdA	-0.0283221	0.987778	0.102125	0.422242	Non	-0.0272017	Non
	mltA	0.0046022	0.999818	-0.0705393	0.624959	Non	0.00578815	Non
	amiC	-0.10862	0.950621	-0.201206	0.104789	Non	-0.0988419	Non
	argA	0.193012	0.957235	-0.0995416	0.633683	Non	0.238611	Non
	recD	0.26587	0.794978	-0.137999	0.35063	Non	0.275051	Non
	recB	0.0724915	0.987778	-0.0342956	0.883014	Non	0.0572573	Non
	ptrA	0.282897	0.781017	-0.0234316	0.904711	Non	0.294842	Non
	recC	0.193299	0.870728	-0.212753	0.151549	Non	0.215325	Non
	ppdC	1.57206	0.0603788	0.0186563	0.934543	Non	1.60428	Non
	ppdA	-0.318193	0.959429	-0.0864812	0.785064	Non	-0.0917925	Non
	thyA	0.107385	0.955679	0.169215	0.251228	Non	0.125372	Non
	lgt	0.0863536	0.973191	-0.106485	0.611785	Non	0.11821	Non
	ptsP	-0.0223937	0.999584	-0.108023	0.551415	Non	-0.010013	Non
	rppH	0.217328	0.813171	-0.38048	0.000365185	Non	0.233875	Non
	mutH	-0.938071	0.15438	-0.340075	0.0120295	Non	-0.956931	Non
	ygdQ	-0.0220537	0.999584	0.462336	0.000347639	Non	-0.0190547	Non
	ygdR	-0.414329	0.51568	0.0498906	0.802169	Non	-0.441889	Non
	tas	-0.129869	0.954231	0.0956647	0.706309	Non	-0.106739	Non
	lplT	-0.305099	0.84109	-0.0905772	0.53957	Non	-0.297854	Non
	aas	0.126355	0.944624	-0.133308	0.323145	Non	0.119777	Non
	galR	-0.106308	0.962328	-0.486759	1.23005e-05	Non	-0.103534	Non
	lysA	-0.0567338	0.999584	-0.0285171	0.91323	Non	-0.0962717	Non
	lysR	-0.588209	0.481783	-0.224338	0.105012	Non	-0.583045	Non
	ygeA	0.053919	0.984759	0.0912366	0.605836	Non	0.0415193	Non
	araE	0.261801	0.875316	-0.194978	0.22422	Non	0.32261	Non
	kduD	-0.129321	0.962328	0.369237	0.013248	Non	-0.17585	Non
	kduI	0.681158	0.10456	0.0268942	0.879978	Non	0.666109	Non
	yqeF	0.185942	0.926014	0.960363	3.89167e-05	Non	0.177157	Non
	yqeG	0.260548	0.684228	-0.0245741	0.89896	Non	0.258797	Non
	yqeH	0.662622	0.776977	-0.0774195	0.721314	Non	0.77329	Non
	yqeI	-0.26525	0.928818	-0.151889	0.564976	Non	-0.11832	Non
	yqeJ	-0.721746	0.819633	-0.0678236	0.830947	Non	-0.708028	Non
	ygeH	-0.0648998	0.999584	-0.138459	0.575194	Non	-0.102362	Non
	ygeI	0.0297995	0.999818	0.146984	0.614917	Non	-0.0765245	Non
	ygeR	-0.255817	0.844512	-0.316248	0.0180331	Non	-0.251026	Non
	xdhA	-0.804981	0.386792	-0.417531	0.0216286	Non	-0.714246	Non
	xdhB	-0.670579	0.44537	-0.404902	0.00559541	Non	-0.67978	Non
	xdhC	-0.630757	0.728754	-0.284071	0.115043	Non	-0.521002	Non
	ygeV	0.0745928	0.98462	-1.0056	1.85464e-05	Down	0.091052	Non
	ygeW	-0.943497	0.353866	-0.448266	0.060813	Non	-0.963782	Non
	ygeX	-0.0167621	0.999818	0.049167	0.842046	Non	-0.0486652	Non
	ygeY	0.39821	0.870728	0.384965	0.0591721	Non	0.325828	Non
	yqeA	1.50475	0.281656	-0.133234	0.706309	Non	1.81876	Non
	yqeB	0.139551	0.922639	-1.21187	4.90034e-27	Down	0.121666	Non
	yqeC	-0.834891	0.396753	-1.94015	2.67333e-21	Down	-0.848739	Non
	mocA	-0.39743	0.7906	-1.37371	3.3293e-13	Down	-0.393564	Non
	ygfK	-0.885624	0.00939957	-0.364873	0.010843	Non	-0.898022	Non
	ssnA	0.783068	0.77931	0.442848	0.0374378	Non	0.688056	Non
	ygfM	0.398787	0.968899	0.6523	0.0200631	Non	0.2001	Non
	xdhD	0.626958	0.926014	0.929017	0.0575301	Non	0.397216	Non
	xanQ	1.97884	0.00714756	-0.058803	0.7912	Non	2	Up
	guaD	0.235057	0.951918	0.015058	0.930714	Non	0.250783	Non
	ygfS	0.00188664	0.999818	-0.114266	0.650838	Non	0.0419633	Non
	ygfT	-0.846058	0.573569	-0.513844	0.0231716	Non	-0.860764	Non
	uacT	-1.03586	0.492236	-0.279332	0.302331	Non	-1.13362	Non
	idi	-0.526656	0.765822	-0.531302	0.0108394	Non	-0.543131	Non
	lysS	-0.0991879	0.974812	0.596564	0.00515706	Non	-0.111355	Non
	prfB	-0.000677181	0.999818	0.31593	0.0575662	Non	0.00482024	Non
	recJ	0.195418	0.868531	0.200259	0.161659	Non	0.172754	Non
	dsbC	-0.0177821	0.999584	0.175783	0.321528	Non	-0.0217636	Non
	xerD	0.0912882	0.937592	-0.107822	0.358109	Non	0.0847464	Non
	fldB	-0.187493	0.884723	-0.0648862	0.835098	Non	-0.191861	Non
	cptA	-0.243456	0.872714	-0.334185	0.0152584	Non	-0.207276	Non
	sdhE	-0.181564	0.877206	-0.270449	0.0976154	Non	-0.165739	Non
	ygfZ	0.0803101	0.973191	-0.311648	0.130064	Non	0.0681924	Non
	yqfA	-0.361711	0.875316	-1.17913	7.69439e-09	Down	-0.452476	Non
	yqfB	-0.138639	0.922561	-0.191581	0.311055	Non	-0.128792	Non
	bglA	0.173877	0.84109	0.0814127	0.658965	Non	0.169476	Non
	ygfF	0.0436855	0.987778	0.244317	0.0260071	Non	0.0664164	Non
	gcvP	0.097021	0.974812	0.564192	0.019077	Non	0.105297	Non
	gcvH	-0.237426	0.855602	0.701017	0.000126258	Non	-0.231361	Non
	gcvT	0.00774963	0.999818	0.896079	0.0133769	Non	0.0363247	Non
	ubiI	0.169991	0.868785	-0.00983467	0.956072	Non	0.145259	Non
	ubiH	0.215205	0.791504	-0.17744	0.123123	Non	0.225519	Non
	pepP	-0.196315	0.819633	-0.12271	0.421915	Non	-0.190436	Non
	ygfB	0.240211	0.741349	-0.279771	0.065652	Non	0.246053	Non
	zapA	-0.563665	0.0425714	0.0700136	0.62393	Non	-0.55719	Non
	fau	-0.451247	0.719684	0.210507	0.140599	Non	-0.394136	Non
	serA	-0.124489	0.959429	0.528837	0.00472084	Non	-0.127771	Non
	rpiA	0.145485	0.91035	-0.205494	0.355792	Non	0.146424	Non
	argP	0.00362366	0.999818	-0.0886177	0.473806	Non	-0.0122878	Non
	scpA	0.193113	0.968899	-0.263694	0.243058	Non	0.328782	Non
	scpB	-0.593859	0.754584	-0.112439	0.63646	Non	-0.472068	Non
	scpC	-3.011	0.245033	-0.0977065	0.73036	Non	-2.90329	Non
	ygfI	-0.459378	0.78861	-0.149817	0.399765	Non	-0.441781	Non
	yggE	0.241898	0.899744	0.25013	0.398625	Non	0.276939	Non
	argO	0.0280204	0.999584	0.0333849	0.842242	Non	0.0322558	Non
	mscS	-0.0704798	0.976123	0.087238	0.705922	Non	-0.0636161	Non
	fbaA	0.35566	0.792761	0.430487	0.0921243	Non	0.334373	Non
	pgk	0.00189833	0.999818	0.382459	0.118592	Non	0.0136362	Non
	epd	-0.228421	0.84109	0.0623742	0.758181	Non	-0.200443	Non
	yggC	0.360461	0.800306	-0.393902	0.00330317	Non	0.350777	Non
	yggD	0.431573	0.710568	-0.150924	0.276563	Non	0.510962	Non
	yggF	1.20331	0.505161	-0.0463582	0.876654	Non	1.3159	Non
	cmtB	0.286427	0.913216	0.19569	0.308268	Non	0.462432	Non
	tktA	0.143546	0.899672	0.201516	0.307125	Non	0.145064	Non
	loiP	0.0254461	0.999584	0.127742	0.53991	Non	0.0397097	Non
	speB	-0.0379968	0.99188	-0.0534969	0.809383	Non	-0.0306717	Non
	speA	0.146324	0.879171	0.183975	0.402537	Non	0.153044	Non
	yqgB	0.702586	0.372811	0.0897395	0.601912	Non	0.702835	Non
	yqgC	0.782808	0.347295	-0.0270285	0.900049	Non	0.749931	Non
	metK	0.0362334	0.998204	0.83387	3.7293e-07	Non	0.0655599	Non
	galP	0.17886	0.959429	-0.0672719	0.778554	Non	0.257053	Non
	yggI	-0.167786	0.963914	0.0757603	0.776705	Non	-0.153925	Non
	endA	-1.61827	0.165387	-0.409584	0.0800943	Non	-1.62268	Non
	rsmE	0.636376	0.169089	-0.107784	0.569006	Non	0.609298	Non
	gshB	0.0289303	0.996677	0.0242225	0.904882	Non	0.0454497	Non
	yqgE	0.262264	0.759457	0.245383	0.0392049	Non	0.268534	Non
	yqgF	0.470126	0.759457	0.115684	0.480025	Non	0.478346	Non
	yggR	-0.172782	0.974812	0.0522693	0.848843	Non	-0.202243	Non
	yggS	-0.227791	0.813171	0.226243	0.0913434	Non	-0.229525	Non
	yggT	-0.270383	0.472221	0.291938	0.00408804	Non	-0.287188	Non
	yggU	-0.8377	0.315837	0.229168	0.247602	Non	-0.77259	Non
	rdgB	-0.313559	0.722078	0.484373	0.000238704	Non	-0.346995	Non
	yggW	0.277724	0.84109	0.199888	0.056548	Non	0.267055	Non
	yggM	-0.602594	0.833103	-0.26317	0.230664	Non	-0.609837	Non
	ansB	-0.271062	0.95945	-2.66807	1.24709e-14	Down	-0.302171	Non
	yggN	-0.25028	0.868531	0.58213	0.00698114	Non	-0.240505	Non
	yggL	-0.088237	0.968899	0.401606	0.0307921	Non	-0.0774667	Non
	trmI	-0.0608326	0.969114	-0.0421126	0.838714	Non	-0.0754902	Non
	mutY	0.10727	0.962328	0.158987	0.306577	Non	0.0794345	Non
	yggX	-0.208523	0.870728	0.627554	0.000399145	Non	-0.186822	Non
	mltC	0.783404	0.254049	-0.108261	0.642944	Non	0.8597	Non
	nupG	0.203982	0.940432	-1.63129	2.87487e-10	Down	0.188257	Non
	speC	0.267425	0.854076	0.23887	0.127701	Non	0.279841	Non
	yqgA	-0.756596	0.407591	-0.651842	0.00122218	Non	-0.743418	Non
	yghD	-0.231171	0.945786	0.110423	0.546208	Non	-0.18023	Non
	yghG	-0.178448	0.971711	-0.0753422	0.719139	Non	-0.0568181	Non
	pppA	-0.791816	0.689138	-0.31065	0.0913434	Non	-0.652077	Non
	glcA	-2.30054	1.3302e-05	-0.874813	3.50211e-07	Non	-2.22785	Down
	glcB	-0.169973	0.968899	-4.00907	2.58414e-45	Down	-0.157363	Non
	glcG	-0.376449	0.870728	-3.31584	1.99414e-33	Down	-0.359081	Non
	glcD	-1.81513	0.0313284	-2.54792	6.42456e-09	Down	-1.75122	Down
	glcC	0.232906	0.954231	0.484676	0.0823489	Non	0.162236	Non
	yghQ	-0.389205	0.92108	0.000336812	0.997002	Non	-0.488815	Non
	yghR	0.109618	0.999584	0.232014	0.361214	Non	0.202493	Non
	pitB	0.671938	0.820976	-0.0628242	0.821744	Non	0.788496	Non
	gss	0.241024	0.866089	0.379256	0.0100715	Non	0.209243	Non
	yghU	-0.1311	0.870728	0.129765	0.459772	Non	-0.126781	Non
	hybG	-0.450332	0.815991	-0.450444	0.00953889	Non	-0.508107	Non
	hybF	0.200375	0.980251	-0.560752	0.000969244	Non	0.0524674	Non
	hybE	-0.297126	0.859032	-0.674679	4.11881e-05	Non	-0.35699	Non
	hybD	0.27401	0.863358	-0.722743	2.50541e-07	Non	0.309189	Non
	hybC	-0.376925	0.609167	-0.889392	1.79518e-12	Non	-0.397211	Non
	hybB	-0.862659	0.265907	-1.2003	2.05603e-17	Down	-0.865307	Non
	hybA	-0.986118	0.43341	-1.45897	1.09256e-13	Down	-0.807355	Non
	hybO	-0.346688	0.84109	-2.4934	1.23248e-32	Down	-0.350768	Non
	yghW	-0.423931	0.820976	0.063679	0.824219	Non	-0.557207	Non
	gpr	-0.193946	0.937592	-1.65455	1.79308e-13	Down	-0.203601	Non
	yqhA	-0.0591184	0.9813	0.304475	0.0123381	Non	-0.0304129	Non
	yghA	-0.014758	0.999818	0.636378	0.00025593	Non	0.00313698	Non
	exbD	-0.396494	0.809099	1.48149	7.51907e-21	Up	-0.341748	Non
	exbB	-0.226463	0.870728	2.11041	1.3227e-35	Up	-0.20801	Non
	metC	0.136491	0.914794	0.514013	1.11571e-07	Non	0.134982	Non
	yghB	0.323939	0.838107	-0.414617	0.0169215	Non	0.300579	Non
	yqhC	-0.0459591	0.987778	-0.0212422	0.909127	Non	-0.0458576	Non
	yqhD	0.237475	0.844512	-0.446406	0.000291961	Non	0.247972	Non
	dkgA	-0.394837	0.591759	0.660979	0.000571508	Non	-0.363708	Non
	yqhG	0.0119385	0.999818	-0.052119	0.807222	Non	0.0363418	Non
	yqhH	-0.418608	0.861527	-0.245635	0.25542	Non	-0.418524	Non
	ftsP	0.0498096	0.987778	-0.17017	0.146599	Non	0.0555153	Non
	plsC	-0.114325	0.954231	0.238221	0.0182164	Non	-0.110243	Non
	parC	-0.0356991	0.987778	0.050676	0.784249	Non	-0.0372643	Non
	ygiS	0.316885	0.859032	0.68323	0.000230955	Non	0.291906	Non
	mqsA	-0.288423	0.618832	-0.151206	0.329496	Non	-0.287232	Non
	mqsR	0.248808	0.868531	-0.309746	0.0213282	Non	0.228672	Non
	ygiV	0.21691	0.852384	-0.20511	0.180967	Non	0.213404	Non
	ygiW	-0.255002	0.84109	0.703588	0.00210608	Non	-0.242232	Non
	qseB	0.0950803	0.974812	0.082059	0.569006	Non	0.0516842	Non
	qseC	0.349172	0.870728	-0.137986	0.575194	Non	0.419189	Non
	mdaB	0.134635	0.954231	0.500775	0.00214533	Non	0.131351	Non
	ygiN	-0.306857	0.817815	0.381222	0.0820045	Non	-0.263711	Non
	parE	0.126951	0.890281	-0.131466	0.309703	Non	0.11693	Non
	yqiA	0.0980908	0.9813	-0.8269	3.06415e-05	Non	0.107077	Non
	cpdA	0.439934	0.754584	-1.17921	3.38066e-09	Down	0.401363	Non
	yqiB	0.425633	0.600714	-0.200523	0.359098	Non	0.4457	Non
	nudF	0.123303	0.962328	0.107976	0.491119	Non	0.173448	Non
	tolC	0.00547248	0.999818	0.198429	0.499441	Non	0.0593004	Non
	ygiB	0.0853248	0.962328	-0.0520236	0.85034	Non	0.0967378	Non
	ygiC	0.114041	0.966105	0.30555	0.0651089	Non	0.0754074	Non
	ygiD	0.00638589	0.999818	-0.103073	0.662912	Non	0.025091	Non
	zupT	-0.210111	0.77931	-0.187855	0.128508	Non	-0.230674	Non
	ribB	-0.213482	0.84109	0.200013	0.340105	Non	-0.21103	Non
	yqiC	0.00341729	0.999818	0.198883	0.366687	Non	0.0162004	Non
	ygiL	-0.473361	0.897673	-0.0890001	0.73036	Non	-0.59309	Non
	yqiH	-0.103599	0.987778	-0.103602	0.65098	Non	-0.0196288	Non
	yqiI	0.0157547	0.999818	-0.102055	0.588035	Non	0.0711788	Non
	glgS	0.0011663	0.999818	0.356792	0.0119177	Non	-0.000733464	Non
	yqiJ	-0.436186	0.783818	-0.268806	0.175781	Non	-0.340307	Non
	yqiK	0.203143	0.962328	-0.168168	0.434051	Non	0.264828	Non
	hldE	0.079769	0.962328	-0.127866	0.52299	Non	0.0806577	Non
	glnE	0.0706141	0.974812	-0.0535855	0.719053	Non	0.064872	Non
	ygiF	0.162479	0.922639	0.161356	0.278551	Non	0.138883	Non
	ygiM	0.251246	0.875316	0.630809	0.00454305	Non	0.275298	Non
	cca	-0.113434	0.876768	0.0928063	0.599435	Non	-0.111031	Non
	bacA	-0.0642704	0.974812	-0.195472	0.11917	Non	-0.0692627	Non
	folB	-0.12994	0.915989	0.368414	0.0132274	Non	-0.114684	Non
	plsY	0.134849	0.946276	-0.203941	0.141108	Non	0.153277	Non
	ttdR	-1.62411	0.0109997	-0.577528	0.00113097	Non	-1.62113	Down
	ttdT	0.026354	0.999818	-0.126715	0.642327	Non	-0.0135465	Non
	tsaD	-0.243007	0.813171	0.351954	0.0732028	Non	-0.235027	Non
	rpsU	-0.372935	0.179721	0.11351	0.574349	Non	-0.375509	Non
	dnaG	0.275981	0.848095	0.0791511	0.673747	Non	0.270194	Non
	rpoD	0.0284436	0.994799	0.106778	0.623424	Non	0.0279907	Non
	mug	-0.0166331	0.999584	-0.162281	0.341878	Non	-0.0222753	Non
	yqjH	0.786635	0.184986	0.503648	4.65739e-05	Non	0.746409	Non
	yqjI	-0.294338	0.833103	-0.101318	0.588527	Non	-0.27196	Non
	aer	0.45716	0.797413	0.254945	0.198883	Non	0.482085	Non
	patA	-0.163747	0.9019	1.38681	1.17228e-16	Up	-0.14945	Non
	ygjH	-0.420549	0.833103	0.0814888	0.713588	Non	-0.358015	Non
	ebgR	-0.100103	0.973191	-0.144222	0.435946	Non	-0.114404	Non
	ebgA	1.67879	0.00386019	-0.0235237	0.923194	Non	1.72413	Up
	ebgC	1.06889	0.63166	0.248758	0.223671	Non	1.17873	Non
	ygjI	1.63717	0.0123504	-0.0874843	0.587653	Non	1.58496	Up
	ygjJ	-1.13765	0.794978	-0.212192	0.428501	Non	-0.729911	Non
	ygjK	-0.131104	0.987778	-0.113888	0.667863	Non	-0.0864148	Non
	fadH	0.833587	0.075481	0.662068	0.00012921	Non	0.817438	Non
	higA	-0.201776	0.890198	-0.0959275	0.638681	Non	-0.202867	Non
	higB	0.702871	0.574055	-0.331607	0.0458769	Non	0.741266	Non
	rlmG	0.041136	0.999584	-0.243274	0.194069	Non	0.0128367	Non
	ygjP	-0.255252	0.870728	-0.227902	0.0733073	Non	-0.238024	Non
	ygjQ	0.295959	0.95945	-0.0401199	0.889603	Non	0.381871	Non
	ygjR	-0.154085	0.871672	-0.943678	6.11564e-16	Non	-0.161717	Non
	alx	0.0167614	0.999818	0.0625422	0.846401	Non	0.121306	Non
	sstT	0.246397	0.890281	0.0921705	0.676083	Non	0.249288	Non
	ygjV	0.574884	0.738322	-0.123098	0.631723	Non	0.693283	Non
	uxaA	-0.348378	0.649333	0.629424	7.92499e-05	Non	-0.34322	Non
	uxaC	0.121888	0.962328	0.676701	0.000231506	Non	0.146803	Non
	exuT	-0.44224	0.839963	-2.21551	1.8945e-19	Down	-0.467968	Non
	exuR	-0.144809	0.944624	-0.397693	0.00404679	Non	-0.152728	Non
	yqjA	0.14076	0.959429	-0.216443	0.214055	Non	0.116097	Non
	mzrA	-0.749363	0.312653	-0.433383	0.00344757	Non	-0.723011	Non
	yqjC	-0.172734	0.892019	-0.0241447	0.961418	Non	-0.122143	Non
	yqjD	-0.394824	0.438207	0.325063	0.146599	Non	-0.370608	Non
	yqjE	0.0932761	0.980251	0.263865	0.32004	Non	0.0785334	Non
	yqjK	0.07383	0.987778	0.252049	0.323147	Non	0.0836579	Non
	yqjF	0.356441	0.870728	-0.190825	0.384711	Non	0.413821	Non
	yqjG	0.0453021	0.983887	0.071295	0.671221	Non	0.0670245	Non
	yhaH	-0.0223278	0.999584	-0.0844575	0.749458	Non	-0.0233665	Non
	yhaI	-0.58557	0.759457	-0.0563925	0.845179	Non	-0.479138	Non
	yhaJ	0.185552	0.854624	-0.0139972	0.961418	Non	0.162098	Non
	yhaK	-0.127592	0.962328	-0.121605	0.416428	Non	-0.0994012	Non
	yhaL	-0.166656	0.959429	0.111613	0.626632	Non	-0.164562	Non
	yhaO	-0.333324	0.870728	-0.0978189	0.633675	Non	-0.31366	Non
	tdcF	-0.311138	0.917696	-0.138829	0.66457	Non	-0.381485	Non
	tdcE	-0.0714801	0.999584	-0.0998627	0.744134	Non	-0.0775964	Non
	tdcD	-0.926426	0.500063	-0.17956	0.359098	Non	-0.93387	Non
	tdcC	-0.96945	0.43341	-0.619375	0.00450787	Non	-0.836368	Non
	tdcB	-0.714075	0.813171	-3.35905	5.73563e-08	Down	-0.926719	Non
	tdcA	0.423792	0.973191	-4.01898	2.63908e-06	Down	-0.233597	Non
	garK	-0.481828	0.775397	-1.37695	1.02469e-12	Down	-0.46073	Non
	garR	-0.21303	0.983989	-1.53137	0.0216849	Down	-0.298754	Non
	garL	-1.471	0.296339	-2.62553	2.98392e-09	Down	-1.37905	Non
	garP	-3.32099	0.00545929	-2.52652	6.83866e-07	Down	-3.17297	Down
	garD	-0.540309	0.870728	-3.03862	2.0944e-09	Down	-0.522557	Non
	prlF	-0.347259	0.813171	0.046974	0.872281	Non	-0.36108	Non
	yhaV	-0.613024	0.50252	-0.165358	0.419371	Non	-0.577767	Non
	agaR	-0.132938	0.928265	-0.177027	0.192812	Non	-0.142872	Non
	kbaZ	0.674294	0.63654	0.109582	0.629923	Non	0.703436	Non
	agaV	0.0270201	0.999818	0.0986641	0.552997	Non	0.0243059	Non
	agaS	0.254883	0.967258	-0.174294	0.431081	Non	0.205675	Non
	kbaY	0.514957	0.877522	0.00528556	0.972156	Non	0.430634	Non
	agaB	0.331838	0.93808	-0.0290657	0.926499	Non	0.185936	Non
	yraH	0.187507	0.962328	0.0227599	0.919958	Non	0.186231	Non
	yraI	-0.706157	0.928732	0.0422531	0.834096	Non	-0.756729	Non
	yraJ	-0.29335	0.914794	-0.313208	0.044337	Non	-0.244307	Non
	yraK	-0.0217498	0.999818	-0.31618	0.283042	Non	0.0837794	Non
	rsmI	-0.150519	0.897988	-0.0667444	0.632243	Non	-0.140979	Non
	lpoA	0.0356105	0.987778	-0.261757	0.0093094	Non	0.0403123	Non
	yraN	0.442255	0.952267	-0.199036	0.383189	Non	0.391021	Non
	diaA	-0.241085	0.84109	0.102547	0.459539	Non	-0.218574	Non
	yraP	0.0703187	0.97254	-0.0477924	0.813042	Non	0.0734232	Non
	yraQ	0.168418	0.927841	-0.0749801	0.644843	Non	0.201733	Non
	yraR	0.021401	0.999584	0.0827898	0.662639	Non	0.0219187	Non
	yhbO	0.248091	0.870728	0.47659	0.00544966	Non	0.228645	Non
	yhbP	-0.109035	0.968899	-0.419302	0.00211638	Non	-0.140706	Non
	yhbQ	-0.202228	0.954743	-0.483123	0.0264587	Non	-0.145822	Non
	yhbS	-0.354413	0.728754	-0.54977	0.00745063	Non	-0.359282	Non
	yhbT	-0.28832	0.879171	-0.826671	0.000353675	Non	-0.278889	Non
	yhbU	-0.405135	0.84109	-1.3992	1.29889e-10	Down	-0.411054	Non
	yhbV	-0.913332	0.492236	-1.3123	0.00268697	Down	-0.844129	Non
	yhbW	0.351764	0.792746	0.453912	0.00492616	Non	0.313186	Non
	mtr	0.504433	0.870728	0.124511	0.68387	Non	0.408859	Non
	deaD	-0.190676	0.92534	0.121772	0.603778	Non	-0.207406	Non
	nlpI	0.21366	0.954213	-0.207631	0.488853	Non	0.229482	Non
	pnp	-0.0487499	0.973191	0.0363003	0.846096	Non	-0.0456899	Non
	rpsO	-0.386817	0.681721	0.562116	0.0183416	Non	-0.311646	Non
	truB	0.108401	0.973191	-0.0339987	0.842046	Non	0.134855	Non
	rbfA	-0.246542	0.827804	-0.269097	0.0774697	Non	-0.226677	Non
	infB	-0.0371742	0.986122	-0.104713	0.558638	Non	-0.0386368	Non
	nusA	-0.132933	0.868116	-0.176939	0.328681	Non	-0.130512	Non
	rimP	0.027623	0.999584	0.0400102	0.85485	Non	0.00488222	Non
	argG	0.180627	0.944624	0.453964	0.0354115	Non	0.171385	Non
	yhbX	-0.196773	0.95614	-0.235594	0.138335	Non	-0.253643	Non
	secG	-0.112106	0.935022	-0.069031	0.731307	Non	-0.104685	Non
	glmM	-0.145384	0.927872	-0.45998	0.00678444	Non	-0.144619	Non
	folP	0.589961	0.254415	-0.28837	0.0881659	Non	0.548498	Non
	ftsH	-0.0496975	0.974812	-0.256853	0.155415	Non	-0.0432771	Non
	rlmE	-0.0306222	0.990138	0.0585044	0.703821	Non	-0.0291885	Non
	yhbY	-0.215416	0.868116	0.614615	0.00369921	Non	-0.18372	Non
	greA	-0.236168	0.875316	0.884719	0.000368779	Non	-0.195827	Non
	dacB	0.19385	0.884517	0.0471384	0.795541	Non	0.193068	Non
	obgE	0.116871	0.84109	0.109169	0.539546	Non	0.118644	Non
	yhbE	0.0552128	0.9813	0.238745	0.261185	Non	0.0594649	Non
	rpmA	-0.263273	0.84109	0.691595	0.00570388	Non	-0.225881	Non
	rplU	-0.282449	0.813225	0.604301	0.020258	Non	-0.236855	Non
	ispB	-0.205986	0.710568	0.412771	0.000445311	Non	-0.209274	Non
	sfsB	-0.601969	0.368822	0.0565375	0.764977	Non	-0.592441	Non
	murA	0.0271025	0.998204	0.324618	0.0358614	Non	0.021077	Non
	ibaG	-0.0615484	0.974812	0.62963	6.35104e-05	Non	-0.0450978	Non
	mlaB	-0.0762004	0.987778	0.319119	0.112767	Non	0.014249	Non
	mlaC	0.157492	0.944624	0.0682032	0.765433	Non	0.158252	Non
	mlaD	-0.0775493	0.971711	0.273588	0.130064	Non	-0.0754426	Non
	mlaE	-0.0535781	0.980251	0.286894	0.0746179	Non	-0.0573694	Non
	mlaF	-0.00965184	0.999818	0.17999	0.301575	Non	-0.00987024	Non
	yrbG	0.0768312	0.980251	0.0201635	0.889603	Non	0.0657834	Non
	kdsD	-0.0193418	0.998204	0.105992	0.473273	Non	-0.0208114	Non
	kdsC	-0.0733489	0.962328	0.0572788	0.706823	Non	-0.0658151	Non
	lptC	-0.211037	0.858008	0.0418967	0.806977	Non	-0.211875	Non
	lptA	0.121813	0.940432	0.114337	0.538922	Non	0.126169	Non
	lptB	-0.0266031	0.998183	0.0208932	0.89837	Non	0.00376683	Non
	rpoN	-0.246071	0.688396	0.0409489	0.815432	Non	-0.24625	Non
	hpf	-0.167552	0.874185	0.274374	0.082059	Non	-0.15636	Non
	ptsN	-0.0955779	0.962328	0.196191	0.117995	Non	-0.0871608	Non
	yhbJ	-0.0808704	0.965511	0.332744	0.00171304	Non	-0.0794345	Non
	npr	-0.289736	0.876768	0.475422	0.0171185	Non	-0.285679	Non
	yrbL	-0.0713828	0.968899	0.442866	0.0226049	Non	-0.0388192	Non
	mtgA	0.325907	0.77931	0.238695	0.0202645	Non	0.321928	Non
	elbB	-0.467415	0.600714	-0.162201	0.490196	Non	-0.455579	Non
	arcB	0.128277	0.870728	-0.129252	0.355555	Non	0.129328	Non
	yhcC	-0.327134	0.914794	-1.03716	4.10336e-05	Down	-0.369375	Non
	gltB	0.173976	0.861341	0.057338	0.767928	Non	0.189617	Non
	gltD	-0.245308	0.870728	-0.165967	0.44626	Non	-0.226544	Non
	gltF	-0.598337	0.584927	-0.0959015	0.570218	Non	-0.632618	Non
	yhcA	-0.174564	0.974812	-0.0924932	0.700408	Non	-0.040898	Non
	yhcD	0.71205	0.579263	-0.315258	0.0675827	Non	0.83274	Non
	yhcF	-0.312297	0.851004	-0.327638	0.00394163	Non	-0.280587	Non
	yhcG	0.362672	0.909212	-0.0214687	0.934062	Non	0.471204	Non
	yhcH	-0.289454	0.754584	0.145076	0.380109	Non	-0.262747	Non
	nanK	0.00125148	0.999818	0.00901995	0.943543	Non	0.00448739	Non
	nanE	-0.366147	0.759457	-0.146601	0.318565	Non	-0.340555	Non
	nanT	0.238368	0.870728	-0.0317758	0.864144	Non	0.207757	Non
	nanA	0.329263	0.720962	0.325661	0.0102923	Non	0.308771	Non
	nanR	-0.183093	0.855602	-0.307887	0.0231766	Non	-0.186571	Non
	dcuD	-0.256065	0.959429	-0.139263	0.567525	Non	-0.154975	Non
	sspB	0.293761	0.826517	-0.372903	0.0474727	Non	0.266676	Non
	sspA	-0.0934595	0.959429	-0.366985	0.0378686	Non	-0.0844503	Non
	rpsI	-0.163489	0.839963	0.395583	0.0239333	Non	-0.150714	Non
	rplM	-0.364389	0.46685	0.452501	0.0239333	Non	-0.336657	Non
	zapE	0.0807077	0.971711	0.0589842	0.677371	Non	0.0890377	Non
	yhcB	-0.297399	0.428254	0.177113	0.308239	Non	-0.280552	Non
	degQ	-0.134762	0.959429	0.187085	0.380109	Non	-0.153229	Non
	degS	0.130438	0.954231	-0.00677321	0.982455	Non	0.142019	Non
	mdh	-0.195936	0.868116	0.349515	0.0933149	Non	-0.184476	Non
	argR	0.318226	0.47311	-0.698925	3.71178e-10	Non	0.304234	Non
	yhcN	0.523823	0.636775	0.321595	0.0756105	Non	0.514573	Non
	yhcO	0.0735871	0.980251	0.428601	0.0227059	Non	0.0873774	Non
	aaeB	-0.0580772	0.999584	-0.0725783	0.784249	Non	-0.0570309	Non
	aaeA	-0.230656	0.962328	-0.251332	0.373224	Non	-0.173149	Non
	aaeX	0.562272	0.84109	-0.227246	0.303127	Non	0.453989	Non
	aaeR	0.366979	0.858008	-0.222489	0.351216	Non	0.458627	Non
	tldD	-0.0985793	0.951918	-0.093711	0.700003	Non	-0.0908337	Non
	rng	-0.191885	0.84109	-0.00533119	0.986015	Non	-0.188578	Non
	yhdE	-0.15102	0.909212	0.0863447	0.542823	Non	-0.187588	Non
	mreD	0.462517	0.831832	0.125967	0.428274	Non	0.448641	Non
	mreC	0.551466	0.492236	0.129765	0.489372	Non	0.552653	Non
	mreB	0.211663	0.848095	0.184293	0.429619	Non	0.211625	Non
	csrD	-0.183399	0.851004	-0.144893	0.308875	Non	-0.210567	Non
	acuI	0.000773803	0.999818	-0.227047	0.392157	Non	0.0084842	Non
	accB	-0.291481	0.632937	0.494049	0.00366167	Non	-0.282824	Non
	accC	0.100203	0.974812	0.637102	0.000944854	Non	0.0862081	Non
	yhdT	-0.340529	0.872714	0.240899	0.185503	Non	-0.354619	Non
	panF	-0.39018	0.772295	0.0588754	0.752092	Non	-0.373552	Non
	prmA	0.061439	0.980251	0.0991543	0.382353	Non	0.055362	Non
	dusB	-0.0868303	0.980251	1.15265	1.08331e-06	Up	-0.0760134	Non
	fis	-0.236203	0.630599	0.980341	9.10381e-21	Non	-0.227794	Non
	yhdJ	0.219264	0.968899	-0.152063	0.44675	Non	0.122336	Non
	yhdU	0.315848	0.889795	0.176907	0.539294	Non	0.228926	Non
	acrF	-0.0429757	0.999584	-0.282863	0.234692	Non	0.0197633	Non
	yhdV	-0.421043	0.843037	1.54731	3.33908e-11	Up	-0.399686	Non
	yhdX	0.0156859	0.999818	0.0755956	0.77171	Non	0.0331669	Non
	yhdY	-0.326914	0.962328	-0.133172	0.664258	Non	-0.0831412	Non
	yhdZ	0.497167	0.779498	-0.0341918	0.898625	Non	0.57289	Non
	yrdA	-0.228171	0.814908	0.174418	0.198883	Non	-0.213552	Non
	yrdB	0.117984	0.974812	0.0574574	0.73036	Non	0.136113	Non
	aroE	0.00523623	0.999818	-0.09991	0.467013	Non	0.001458	Non
	tsaC	0.0323422	0.999584	0.0974334	0.575096	Non	0	Non
	yrdD	-0.221571	0.84109	0.0770881	0.628938	Non	-0.215947	Non
	smg	-0.0869635	0.962328	0.0220336	0.900049	Non	-0.0787771	Non
	def	-0.179482	0.876768	0.0918647	0.552997	Non	-0.168103	Non
	fmt	-0.0499976	0.984759	-0.286352	0.0430188	Non	-0.0316484	Non
	rsmB	0.283875	0.77931	0.0763128	0.551418	Non	0.262634	Non
	trkA	0.0904779	0.965794	0.221692	0.143872	Non	0.0590444	Non
	mscL	-0.0262186	0.999584	-0.0518425	0.903633	Non	0.00227794	Non
	zntR	-0.185669	0.84109	0.685317	1.96063e-06	Non	-0.168719	Non
	yhdN	-0.0646885	0.974812	0.653493	5.18713e-09	Non	-0.0334006	Non
	rplQ	-0.0979794	0.973191	0.611229	0.0161583	Non	-0.106298	Non
	rpoA	-0.31661	0.730319	0.568207	0.0209066	Non	-0.294388	Non
	rpsD	0.483948	0.435792	0.216506	0.408664	Non	0.47598	Non
	rpsK	0.102525	0.958828	0.245206	0.294449	Non	0.133775	Non
	rpsM	-0.0658676	0.973191	0.328924	0.0463955	Non	-0.0584392	Non
	rpmJ	-0.0781227	0.969114	0.49179	0.00629628	Non	-0.0635882	Non
	secY	0.28507	0.868116	0.474514	0.0878624	Non	0.26829	Non
	rplO	-0.0992576	0.973135	0.490689	0.0618228	Non	-0.07112	Non
	rpmD	-0.026814	0.999584	0.491865	0.0483052	Non	0	Non
	rpsE	0.0488744	0.992895	0.53866	0.0487734	Non	0.0546353	Non
	rplR	-0.0160556	0.999818	0.47828	0.0482116	Non	0.0061852	Non
	rplF	0.0807395	0.980251	0.4397	0.0742635	Non	0.0784063	Non
	rpsH	-0.132093	0.962328	0.44267	0.0879794	Non	-0.0406802	Non
	rpsN	0.0389223	0.987778	0.382885	0.0999733	Non	0.0628239	Non
	rplE	-0.0668819	0.978417	0.355169	0.161909	Non	-0.0255351	Non
	rplX	-0.541061	0.16358	0.576982	0.00879067	Non	-0.519374	Non
	rplN	-0.124258	0.954231	0.517661	0.0271828	Non	-0.0878792	Non
	rpsQ	-0.227163	0.954231	0.637184	0.0934219	Non	-0.105691	Non
	rpmC	-0.185731	0.962328	0.431749	0.259499	Non	-0.136705	Non
	rplP	0.154829	0.968899	0.280414	0.466741	Non	0.215864	Non
	rpsC	-0.0733415	0.987778	0.387003	0.199173	Non	-0.0281236	Non
	rplV	-0.0150957	0.999818	0.271329	0.355169	Non	0.0057212	Non
	rpsS	0.221708	0.888093	-0.00458865	0.992657	Non	0.253643	Non
	rplB	0.0691601	0.983989	0.250471	0.368157	Non	0.0989962	Non
	rplW	-0.00272111	0.999818	0.36801	0.0837215	Non	0.00571365	Non
	rplD	0.0254717	0.987778	0.225495	0.19506	Non	0.0346461	Non
	rplC	-0.239301	0.556433	0.228436	0.143859	Non	-0.232997	Non
	rpsJ	-0.103981	0.937136	0.305326	0.0970998	Non	-0.0770854	Non
	gspB	0.799373	0.800576	-0.287904	0.243058	Non	0.774599	Non
	gspA	0.138137	0.983989	-0.201059	0.351216	Non	0.112303	Non
	gspC	-0.185889	0.984759	-0.0454682	0.873521	Non	-0.221027	Non
	gspD	0.576195	0.84109	-0.191951	0.373149	Non	0.442782	Non
	gspF	-0.984856	0.819633	-0.216189	0.420278	Non	-0.822002	Non
	gspK	-0.365177	0.908315	-0.182279	0.429579	Non	-0.368899	Non
	gspL	2.03127	0.121263	-0.580933	0.00482655	Non	2.09245	Non
	gspM	-0.374106	0.903455	-0.155824	0.555874	Non	-0.301041	Non
	gspO	-0.209418	0.962328	-0.176597	0.457246	Non	-0.0606628	Non
	bfr	-0.411428	0.291345	0.852733	4.27022e-07	Non	-0.405867	Non
	bfd	0.428299	0.77583	1.57278	6.8155e-20	Up	0.434496	Non
	chiA	0.171273	0.959429	-0.0149983	0.943876	Non	0.196096	Non
	tufA	-0.433389	0.649048	0.614003	0.0109846	Non	-0.360909	Non
	fusA	-0.146936	0.870728	0.205004	0.309703	Non	-0.130167	Non
	rpsG	-0.0551969	0.972485	0.332795	0.0659336	Non	-0.0495283	Non
	rpsL	0.200964	0.838107	0.263845	0.243058	Non	0.2357	Non
	tusB	1.51137	0.00597581	-0.104747	0.657577	Non	1.59466	Up
	tusC	0.96465	0.723004	0.100721	0.599203	Non	0.802368	Non
	tusD	0.957465	0.251204	0.191835	0.267539	Non	1.06485	Non
	yheO	-0.295234	0.537228	0.157234	0.183847	Non	-0.288833	Non
	fkpA	-0.154598	0.955679	0.705567	0.00268697	Non	-0.138568	Non
	slyX	-0.217702	0.885014	0.458332	0.0205522	Non	-0.220212	Non
	slyD	-0.0636344	0.984759	0.211462	0.398625	Non	-0.0479007	Non
	kefB	-0.211824	0.935022	-0.0889597	0.69793	Non	-0.193246	Non
	kefG	0.0737353	0.987778	0.0821066	0.64765	Non	0.0359569	Non
	yheS	0.200495	0.792761	-0.0294637	0.867368	Non	0.183476	Non
	yheT	0.27356	0.932193	0.0377952	0.80516	Non	0.332355	Non
	yheU	0.206868	0.84109	0.0380232	0.850101	Non	0.219375	Non
	prkB	0.0390412	0.994799	-0.302873	0.00676732	Non	0.0609428	Non
	yhfA	0.298779	0.660247	-0.303551	0.0768517	Non	0.298068	Non
	crp	0.192501	0.870728	-0.499562	0.0213198	Non	0.201818	Non
	yhfK	0.774995	0.365492	-0.0667259	0.816943	Non	0.903193	Non
	argD	-0.159	0.964638	0.174537	0.239492	Non	-0.116222	Non
	pabA	0.263364	0.759457	0.193015	0.167482	Non	0.2824	Non
	fic	0.0488616	0.987778	0.00622183	0.953886	Non	0.0730635	Non
	yhfG	-0.394032	0.759457	0.146926	0.443165	Non	-0.36008	Non
	ppiA	-0.13994	0.856227	-0.170113	0.328773	Non	-0.146774	Non
	tsgA	0.197683	0.870728	-0.00982291	0.962773	Non	0.194344	Non
	nirB	0.102796	0.999584	-0.816879	0.316885	Non	0.330721	Non
	nirD	-1.36386	0.833103	-1.30561	0.197275	Down	-1.1961	Non
	nirC	-0.463925	0.84109	-0.182688	0.437881	Non	-0.339692	Non
	cysG	-0.480202	0.313866	-0.390304	0.000131125	Non	-0.491798	Non
	yhfL	0.022652	0.999818	0.186395	0.494961	Non	-0.0981872	Non
	frlA	-0.115067	0.987778	-0.16594	0.532573	Non	-0.0144996	Non
	frlB	-0.277975	0.9019	-0.186334	0.280874	Non	-0.1636	Non
	frlD	1.12253	0.511593	-0.118309	0.657577	Non	1.3055	Non
	frlR	-0.0258808	0.999584	-0.406301	0.00550689	Non	-0.0169424	Non
	yhfS	-1.12155	0.454301	-0.185591	0.416495	Non	-1.00679	Non
	yhfU	0.313812	0.937136	-0.136906	0.58094	Non	0.244575	Non
	php	0.130848	0.987778	-0.205674	0.329496	Non	0.34645	Non
	yhfX	-0.626392	0.838107	0.0863954	0.826501	Non	-0.531352	Non
	yhfY	-0.0934457	0.987778	-0.346128	0.136703	Non	-0.0947782	Non
	yhfZ	0.258383	0.897673	-0.235593	0.215544	Non	0.366698	Non
	trpS	-0.218955	0.84109	0.1378	0.541537	Non	-0.213569	Non
	gph	0.000679986	0.999818	-0.197048	0.0956102	Non	0.0519634	Non
	rpe	0.178131	0.781017	-0.289639	0.00391308	Non	0.185692	Non
	dam	0.316953	0.819633	0.042182	0.742873	Non	0.31387	Non
	damX	0.0855794	0.958828	-0.173795	0.225006	Non	0.0708925	Non
	aroB	0.109919	0.934291	-0.307743	0.00394585	Non	0.1102	Non
	aroK	0.149216	0.868116	0.0520919	0.743312	Non	0.155629	Non
	hofQ	0.0726228	0.999584	-0.0229109	0.934299	Non	0.334154	Non
	hofM	0.0383295	0.999584	-0.0428857	0.857562	Non	0.0426143	Non
	mrcA	0.0172753	0.999818	0.417092	0.00416161	Non	0.0193653	Non
	nudE	0.0473915	0.987778	0.413904	0.0261662	Non	0.0469363	Non
	yrfF	0.148249	0.927841	-0.148389	0.40541	Non	0.168478	Non
	yrfG	-0.0183677	0.999584	-0.203293	0.118385	Non	-0.0225426	Non
	hslR	0.0717928	0.987778	-0.284409	0.0925568	Non	0.103163	Non
	hslO	-0.248236	0.766267	-0.318311	0.0120295	Non	-0.23816	Non
	yhgE	0.0443135	0.996677	-0.179432	0.365558	Non	0.0859732	Non
	pck	-0.143546	0.874732	-0.994469	1.40667e-11	Non	-0.144968	Non
	envZ	-0.161275	0.927841	0.0325683	0.846096	Non	-0.215729	Non
	ompR	-0.125534	0.958828	-0.379421	0.10556	Non	-0.107064	Non
	greB	-0.312167	0.722942	-0.209682	0.115857	Non	-0.298651	Non
	yhgF	0.386176	0.800576	0.105893	0.505971	Non	0.351105	Non
	feoA	-0.424311	0.861527	1.43663	0.00210648	Up	-0.292989	Non
	feoB	0.0397429	0.999584	0.2902	0.367847	Non	0.0496433	Non
	feoC	-0.249147	0.974812	0.0516457	0.9215	Non	-0.308122	Non
	yhgA	-0.678386	0.211014	-0.0995616	0.482195	Non	-0.697404	Non
	bioH	-0.126918	0.908275	0.0939773	0.601404	Non	-0.125172	Non
	gntX	0.351298	0.870728	-0.0155745	0.960912	Non	0.397964	Non
	nfuA	-0.0377526	0.987778	0.761672	4.3623e-06	Non	-0.0314739	Non
	gntT	0.165596	0.948891	-0.289904	0.0244366	Non	0.185143	Non
	malQ	0.326348	0.775397	-0.480333	0.0151308	Non	0.322985	Non
	malP	0.120094	0.962328	-0.256792	0.364167	Non	0.132286	Non
	malT	0.143319	0.813171	-0.688462	5.76247e-06	Non	0.143018	Non
	rtcB	0.316422	0.719684	-0.0641609	0.641702	Non	0.312189	Non
	rtcR	0.0105624	0.999818	-0.124494	0.558638	Non	-0.01145	Non
	glpG	0.101867	0.954231	0.472292	0.00189475	Non	0.0970674	Non
	glpE	-0.0421517	0.994799	0.582121	0.000931734	Non	-0.0475107	Non
	glpD	0.590281	0.415004	0.447383	0.000782941	Non	0.573241	Non
	glgP	-0.0925124	0.951918	-0.200501	0.302331	Non	-0.0956752	Non
	glgA	0.0515475	0.980251	-0.297821	0.103383	Non	0.0560241	Non
	glgC	-0.120306	0.937592	-0.702264	1.01497e-06	Non	-0.10879	Non
	glgX	0.262415	0.627959	-0.408777	0.00176866	Non	0.256054	Non
	glgB	-0.0669899	0.962328	-0.326969	0.0115993	Non	-0.0773959	Non
	asd	0.184322	0.944624	0.137881	0.62674	Non	0.138364	Non
	yhgN	-0.195622	0.820168	-0.0285993	0.843939	Non	-0.17796	Non
	gntK	0.363091	0.84109	-0.482356	0.00165508	Non	0.357502	Non
	gntR	-0.335096	0.524552	-0.310973	0.000505751	Non	-0.306145	Non
	yhhW	0.131338	0.875316	0.155231	0.28067	Non	0.129099	Non
	yhhX	0.00906912	0.999818	0.0252409	0.889603	Non	0.0205691	Non
	yhhY	0.592088	0.556627	-0.264796	0.237567	Non	0.729186	Non
	yhhZ	0.85027	0.77917	0.0436716	0.864144	Non	0.63743	Non
	yrhB	1.23306	0.438207	0.0986031	0.715336	Non	1.33547	Non
	ggt	-0.104529	0.966416	0.310621	0.115044	Non	-0.100627	Non
	yhhA	0.191276	0.870728	0.198111	0.248999	Non	0.191497	Non
	ugpQ	-0.262168	0.819633	0.462257	0.000398685	Non	-0.258208	Non
	ugpC	0.620373	0.74314	1.09402	1.93752e-08	Up	0.635066	Non
	ugpE	1.66197	0.0415918	0.591532	5.56936e-05	Non	1.59495	Up
	ugpA	1.80206	0.0485176	0.126426	0.640006	Non	1.79055	Up
	ugpB	0.673705	0.766267	1.26512	1.38243e-05	Up	0.615889	Non
	livF	0.126231	0.983989	-0.152594	0.52508	Non	0.194912	Non
	livG	0.446148	0.924662	-0.279669	0.299374	Non	0.568089	Non
	livM	0.113235	0.991625	-0.0428285	0.88222	Non	0.222392	Non
	livH	-1.83962	0.228972	-0.125105	0.623424	Non	-1.60815	Non
	livK	-0.684234	0.723004	-0.105806	0.669486	Non	-0.517479	Non
	panM	0.0945611	0.948891	0.154021	0.168733	Non	0.116755	Non
	livJ	-0.335041	0.875679	-0.0929305	0.700408	Non	-0.328623	Non
	rpoH	-0.0543228	0.976445	-0.238491	0.139998	Non	-0.055056	Non
	ftsX	0.124672	0.886804	-0.173932	0.243058	Non	0.114956	Non
	ftsE	-0.170665	0.866089	0.102886	0.588414	Non	-0.165866	Non
	ftsY	-0.00198074	0.999818	-0.207713	0.263858	Non	-0.012405	Non
	rsmD	0.00837934	0.999818	0.0255524	0.846096	Non	0.0199148	Non
	yhhL	-0.010042	0.999818	-0.120447	0.549504	Non	-0.0405456	Non
	yhhM	-0.379168	0.808951	-0.21974	0.177747	Non	-0.413738	Non
	yhhN	0.017268	0.999584	-0.212008	0.0636357	Non	0.0120215	Non
	zntA	-0.00257268	0.999818	-1.07881	1.78411e-06	Down	-0.0270725	Non
	tusA	0.468837	0.574055	0.514109	1.21206e-06	Non	0.451953	Non
	yhhQ	0.205529	0.870728	-0.0640464	0.778554	Non	0.234381	Non
	dcrB	0.0165023	0.999818	-0.0822915	0.770166	Non	0.00687545	Non
	yhhS	-0.0895336	0.987778	0.0354519	0.856784	Non	0.0100188	Non
	yhhT	-0.109558	0.980251	-0.0342979	0.883552	Non	-0.107959	Non
	acpT	0.017257	0.999584	0.142961	0.281866	Non	0.0318124	Non
	nikA	-1.00836	0.214659	-0.759638	4.36521e-06	Non	-1.00575	Non
	nikB	-1.21313	0.321875	-0.504278	0.0608549	Non	-1.22064	Non
	nikC	-1.20639	0.365492	-0.813269	0.0013166	Non	-1.18078	Non
	nikD	-2.03214	0.00545929	-0.879684	7.0698e-07	Non	-1.99764	Down
	nikE	-0.551745	0.77931	-0.607516	0.000898833	Non	-0.461858	Non
	nikR	0.0183293	0.999818	0.0471614	0.777131	Non	0.0067189	Non
	rhsB	-0.00962589	0.999818	-0.0930264	0.724556	Non	0.0780025	Non
	yhhJ	-0.547645	0.453323	-0.196881	0.301196	Non	-0.525899	Non
	rbbA	-0.223134	0.868531	-0.120655	0.426047	Non	-0.222072	Non
	yhiI	-0.237373	0.84109	-0.759958	6.58651e-08	Non	-0.235349	Non
	yhiJ	-0.050317	0.996677	-0.00580236	0.998689	Non	-0.0314496	Non
	yhiM	2.61569	1.81543e-09	0.694779	2.21269e-06	Non	2.57568	Up
	yhiN	-0.178124	0.935022	-0.496325	0.00208266	Non	-0.161996	Non
	pitA	0.109383	0.879171	-0.000651948	0.987657	Non	0.112217	Non
	uspB	-0.0674858	0.976123	0.136498	0.455849	Non	-0.045324	Non
	uspA	-0.607879	0.17656	0.0369098	0.872663	Non	-0.570549	Non
	dtpB	-0.0539494	0.980251	-1.21355	3.6973e-20	Down	-0.0671142	Non
	rsmJ	0.733114	0.417847	0.459053	0.00198212	Non	0.635174	Non
	prlC	0.119864	0.944624	0.194165	0.277795	Non	0.112673	Non
	rlmJ	-0.180048	0.866089	0.0590253	0.686136	Non	-0.16743	Non
	gor	-0.134463	0.906222	0.420808	0.00556387	Non	-0.136408	Non
	arsR	0.310222	0.870728	0.578633	4.00276e-05	Non	0.369183	Non
	arsB	0.839962	0.195281	0.311225	0.0388138	Non	0.935803	Non
	arsC	0.1863	0.959429	-0.0644148	0.782542	Non	0.27389	Non
	slp	0.249604	0.863978	2.05108	4.26411e-34	Up	0.262756	Non
	dctR	0.502478	0.466422	1.18426	6.17442e-21	Up	0.503037	Non
	yhiD	0.764896	0.22221	1.37547	1.75455e-20	Up	0.726163	Non
	hdeB	-0.197913	0.899672	3.30349	7.59538e-73	Up	-0.187181	Non
	hdeA	-0.104527	0.961584	3.14624	2.0823e-66	Up	-0.129605	Non
	hdeD	0.0334701	0.99587	2.76953	5.27017e-70	Up	0.0391042	Non
	gadE	-0.316357	0.758013	3.06241	1.15378e-102	Up	-0.316665	Non
	mdtE	1.48363	3.97207e-05	0.803403	1.69541e-11	Non	1.46044	Up
	mdtF	1.184	8.43172e-05	0.953883	3.03204e-16	Non	1.21505	Up
	gadW	0.0690378	0.974812	-0.190405	0.20325	Non	0.0691725	Non
	gadX	-0.128302	0.971711	0.230023	0.277385	Non	-0.151764	Non
	gadA	0.304516	0.772295	3.80533	2.2778e-112	Up	0.294842	Non
	yhjA	-1.36344	0.000211	-0.572956	3.72978e-07	Non	-1.34792	Down
	treF	0.185335	0.872714	0.240168	0.05999	Non	0.17113	Non
	yhjB	0.329181	0.781017	0.0364737	0.833673	Non	0.32561	Non
	yhjC	0.333073	0.899744	-0.109597	0.689666	Non	0.423366	Non
	yhjD	-0.427922	0.588583	-0.217059	0.164618	Non	-0.429168	Non
	yhjE	0.342174	0.870728	-0.0629283	0.832269	Non	0.3564	Non
	yhjG	-0.188187	0.902761	0.48333	0.00572988	Non	-0.201584	Non
	kdgK	0.0533344	0.984989	-0.221172	0.215216	Non	0.0425919	Non
	yhjJ	0.074748	0.973191	-0.0505133	0.734073	Non	0.0674445	Non
	dctA	0.166128	0.968899	-0.178053	0.639604	Non	0.209387	Non
	yhjK	0.294463	0.871672	-0.214499	0.319	Non	0.338034	Non
	bcsC	0.05214	0.987778	-0.00260714	0.998689	Non	0.0490945	Non
	bcsZ	-1.24864	0.245033	0.0267468	0.89498	Non	-1.24009	Non
	bcsB	0.253821	0.84109	0.059368	0.736885	Non	0.251011	Non
	bcsA	-0.192252	0.959429	-0.127886	0.562725	Non	-0.107261	Non
	yhjR	-0.188477	0.95945	0.188131	0.474075	Non	-0.286691	Non
	bcsE	-0.136438	0.927841	-0.117561	0.373182	Non	-0.125616	Non
	bcsF	-0.810353	0.660247	0.10832	0.723965	Non	-0.82819	Non
	bcsG	0.581918	0.568077	-0.0292301	0.899381	Non	0.664237	Non
	yhjV	0.0451838	0.998204	-0.125527	0.544452	Non	0.073847	Non
	dppF	-0.0810873	0.983887	0.0990693	0.677983	Non	-0.0854625	Non
	dppD	0.311308	0.84109	-0.00336523	0.986015	Non	0.296783	Non
	dppC	0.0106731	0.999818	0.145962	0.40321	Non	0.00867789	Non
	dppB	0.241197	0.84109	0.443596	0.0162972	Non	0.235704	Non
	dppA	-0.334927	0.819633	0.830181	0.000411299	Non	-0.3019	Non
	eptB	0.224095	0.908275	0.125625	0.554314	Non	0.212565	Non
	yhjX	-0.241297	0.974812	0.0653838	0.864144	Non	-0.16601	Non
	yhjY	-0.112176	0.959429	-0.246185	0.0864377	Non	-0.12104	Non
	tag	0.175287	0.868531	-0.516105	5.31925e-06	Non	0.145344	Non
	yiaC	0.494914	0.868983	0.0194355	0.920174	Non	0.504589	Non
	bisC	-0.0121993	0.999818	0.0427993	0.734422	Non	-0.0256486	Non
	yiaD	-0.0252782	0.999818	0.120591	0.389907	Non	-0.0846478	Non
	ghrB	0.228816	0.868531	0.540917	0.0035014	Non	0.22922	Non
	yiaF	-0.0640983	0.974812	-0.446252	0.0143829	Non	-0.0472074	Non
	yiaG	-0.187941	0.868116	1.36045	1.8462e-17	Up	-0.159208	Non
	cspA	-0.262158	0.954231	0.375839	0.135206	Non	-0.303164	Non
	insJ	-0.047874	0.999818	-0.192501	0.438368	Non	0.0814276	Non
	insK	-0.107656	0.984759	0.0131128	0.923927	Non	-0.00601124	Non
	glyS	-0.00946408	0.999818	0.282148	0.151397	Non	-0.00986125	Non
	glyQ	0.188334	0.808951	0.108563	0.600307	Non	0.199513	Non
	wecH	-0.347262	0.877206	-0.264048	0.139008	Non	-0.405992	Non
	yiaB	0.570184	0.866006	-0.177243	0.427133	Non	0.433397	Non
	xylB	-0.0829906	0.962328	-0.0201309	0.914695	Non	-0.0935408	Non
	xylA	0.780543	0.306394	0.479965	0.000771659	Non	0.773464	Non
	xylF	0.318195	0.844992	0.246438	0.242055	Non	0.29135	Non
	xylG	0.485158	0.766267	-0.155199	0.328773	Non	0.401814	Non
	xylH	-0.143902	0.973191	-0.073409	0.767728	Non	-0.103889	Non
	xylR	0.488789	0.63166	-0.161763	0.341757	Non	0.547604	Non
	bax	0.373478	0.875316	0.177256	0.402639	Non	0.526475	Non
	malS	0.538902	0.553656	-0.109046	0.608614	Non	0.555127	Non
	avtA	0.370817	0.649048	0.409008	0.000914255	Non	0.369646	Non
	ysaA	-0.684922	0.754584	-2.08395	8.43022e-07	Down	-0.789282	Non
	yiaJ	-0.212158	0.877206	-0.0378722	0.845475	Non	-0.185111	Non
	yiaK	0.460863	0.868531	-0.185893	0.412739	Non	0.464763	Non
	yiaO	-0.419364	0.917341	-0.0571911	0.850101	Non	-0.23816	Non
	lyxK	-0.742423	0.697416	-0.0816286	0.810065	Non	-0.459146	Non
	sgbH	-0.947432	0.649048	0.042805	0.883552	Non	-0.902859	Non
	sgbU	-0.123289	0.987778	-0.0559924	0.85941	Non	-0.104056	Non
	sgbE	1.03385	0.265907	-0.214368	0.257831	Non	1.17359	Non
	yiaT	0.212565	0.962328	-0.17313	0.362716	Non	0.299858	Non
	yiaU	0.479557	0.630516	-0.0819161	0.678841	Non	0.498077	Non
	yiaV	-0.85387	0.766267	-0.0649242	0.845581	Non	-0.805871	Non
	yiaW	0.418475	0.906222	0.100304	0.719139	Non	0.386331	Non
	aldB	0.00826109	0.999818	1.19728	2.58283e-08	Up	0.0251786	Non
	selB	0.173306	0.962328	0.375338	0.00479613	Non	0.14464	Non
	selA	-0.257308	0.854076	-0.418816	0.00134801	Non	-0.245202	Non
	yibF	0.273785	0.852384	0.329039	0.0758337	Non	0.258751	Non
	rhsA	-0.00373699	0.999818	-0.16954	0.512078	Non	-0.0494687	Non
	yibA	0.067551	0.987778	0.124784	0.632761	Non	0.113015	Non
	yibG	-0.754771	0.760423	0.0437756	0.870475	Non	-0.545306	Non
	yibH	0.928735	0.149976	0.0921242	0.53957	Non	0.974389	Non
	yibI	0.92836	0.393487	0.379892	0.0234514	Non	0.859905	Non
	mtlA	-0.152428	0.899744	0.623501	0.000600134	Non	-0.1457	Non
	mtlD	0.0288542	0.999584	0.657133	0.000366136	Non	0.0374964	Non
	mtlR	-0.226324	0.84109	0.371987	0.00481747	Non	-0.215013	Non
	yibL	-0.278856	0.792761	0.324051	0.0602709	Non	-0.299392	Non
	lldP	2.19216	6.85942e-07	0.569604	0.000409846	Non	2.20955	Up
	lldR	1.04407	0.51568	0.603011	0.00355769	Non	1.21791	Non
	lldD	0.59359	0.720962	1.1411	1.63479e-13	Up	0.629225	Non
	trmL	0.173844	0.959429	-0.395653	0.0112653	Non	0.167727	Non
	cysE	0.229921	0.870728	0.702676	6.34948e-07	Non	0.190599	Non
	gpsA	0.0312738	0.996474	0.698046	2.58309e-05	Non	0.0293599	Non
	secB	-0.328645	0.604557	0.398551	0.0421706	Non	-0.298341	Non
	grxC	-0.257434	0.766267	0.355074	0.0526603	Non	-0.236672	Non
	yibN	-0.0405238	0.987778	0.535664	0.00229687	Non	-0.0219306	Non
	gpmM	-0.0114439	0.999818	-0.525594	0.0428379	Non	0.0126853	Non
	envC	0.370107	0.660247	-0.523205	0.000600134	Non	0.385007	Non
	yibQ	0.0198358	0.999818	-0.127085	0.695886	Non	0.0364903	Non
	waaH	0.836768	0.813225	0.022004	0.89896	Non	0.914753	Non
	tdh	-0.0547622	0.987778	-0.0639549	0.864144	Non	-0.0342805	Non
	kbl	-0.038031	0.999584	-0.397944	0.196998	Non	-0.0274095	Non
	yibB	0.364397	0.672284	0.248746	0.0798951	Non	0.384303	Non
	hldD	-0.190512	0.873551	0.14486	0.552997	Non	-0.178582	Non
	waaF	0.343146	0.419291	-0.0285289	0.854207	Non	0.333679	Non
	waaC	0.0380685	0.98792	0.341602	0.0130904	Non	0.0385806	Non
	waaL	-0.0674768	0.976123	0.689733	8.88934e-06	Non	-0.0279665	Non
	waaU	0.115306	0.962328	0.423622	0.0461272	Non	0.11148	Non
	waaZ	0.14357	0.959429	0.343677	0.113725	Non	0.180423	Non
	waaY	0.294961	0.820976	0.283749	0.125883	Non	0.31302	Non
	waaR	0.336539	0.810272	0.0993209	0.658136	Non	0.42132	Non
	waaO	0.30296	0.720962	0.306013	0.0392647	Non	0.326005	Non
	waaB	0.0631198	0.974812	0.353004	0.019813	Non	0.0754837	Non
	waaS	0.0733504	0.976123	0.345626	0.0357609	Non	0.0970245	Non
	waaP	0.671619	0.098914	0.0616305	0.741904	Non	0.701523	Non
	waaG	0.760488	0.00138487	-0.0788704	0.543323	Non	0.783307	Non
	waaQ	0.123883	0.951918	0.0134936	0.930261	Non	0.133159	Non
	waaA	0.337948	0.813225	-0.110206	0.455849	Non	0.316474	Non
	coaD	0.0596536	0.974812	0.0951829	0.558638	Non	0.0701878	Non
	mutM	-0.371918	0.880486	-0.0182314	0.94969	Non	-0.236819	Non
	rpmG	-0.479026	0.059007	1.02983	2.26064e-10	Up	-0.468553	Non
	rpmB	-0.216306	0.817118	0.841614	2.09033e-06	Non	-0.19064	Non
	yicR	-0.251811	0.875301	-0.194729	0.106244	Non	-0.246161	Non
	dfp	-0.0795172	0.96778	-0.175848	0.214755	Non	-0.0919379	Non
	dut	0.065594	0.987778	0.192446	0.290645	Non	0.0280438	Non
	slmA	0.206348	0.887141	0.18133	0.194369	Non	0.187496	Non
	pyrE	0.0744901	0.987778	0.206175	0.306309	Non	0.0715533	Non
	yicC	0.112315	0.959429	0.175162	0.4259	Non	0.117969	Non
	dinD	-0.30957	0.793264	-0.623801	6.02939e-05	Non	-0.312836	Non
	yicG	-0.186008	0.875316	-0.0966096	0.660203	Non	-0.182765	Non
	ligB	-0.438661	0.851004	-0.0799454	0.760334	Non	-0.242038	Non
	gmk	-0.0154521	0.999818	-0.158908	0.398625	Non	0.0114048	Non
	rpoZ	-0.12314	0.949775	0.248235	0.260764	Non	-0.103235	Non
	spoT	0.184841	0.876768	0.0652538	0.60282	Non	0.184716	Non
	trmH	0.441748	0.792761	0.12208	0.435946	Non	0.385477	Non
	recG	0.191172	0.967258	0.0258774	0.9231	Non	0.228416	Non
	gltS	-0.0656312	0.973191	0.0960519	0.58905	Non	-0.0804538	Non
	xanP	-0.914211	0.621901	0.327898	0.140779	Non	-0.877664	Non
	yicH	-0.142716	0.870728	0.0209765	0.882505	Non	-0.159616	Non
	yicI	-0.29639	0.949938	-0.186152	0.533047	Non	-0.134137	Non
	yicJ	-0.967222	0.768965	-0.131483	0.596675	Non	-0.795642	Non
	yicL	-0.527499	0.43341	0.00392059	0.974028	Non	-0.525866	Non
	nlpA	0.524677	0.17587	0.124741	0.435905	Non	0.525785	Non
	nepI	-0.134692	0.987778	0.0322089	0.943543	Non	0.0544478	Non
	yicN	-0.0485713	0.987778	0.183909	0.234692	Non	-0.0578323	Non
	adeQ	-0.999424	0.654217	-0.169128	0.463056	Non	-0.851901	Non
	adeD	-0.487802	0.263359	-0.426117	1.00893e-05	Non	-0.484839	Non
	uhpT	-0.495124	0.660247	-0.357995	0.0432993	Non	-0.459432	Non
	uhpC	0.425977	0.866089	-0.125259	0.608536	Non	0.445311	Non
	uhpB	0.275677	0.918668	0.0469093	0.875385	Non	0.376416	Non
	uhpA	0.01524	0.999818	0.438739	0.00443241	Non	0.0234318	Non
	ilvN	0.0565803	0.987778	-0.00535865	0.997977	Non	0.0817896	Non
	ilvB	-0.0243198	0.999584	-0.071497	0.649259	Non	-0.0290452	Non
	ivbL	-0.139252	0.948891	0.295904	0.189602	Non	-0.207161	Non
	emrD	-0.0247985	0.999818	0.176579	0.426148	Non	-0.0264479	Non
	yidF	-0.433675	0.820567	-0.105961	0.643465	Non	-0.437621	Non
	yidG	0.765039	0.540272	0.00206622	0.975775	Non	0.866578	Non
	yidH	0.0970695	0.973191	0.359121	0.0137587	Non	0.165459	Non
	yidI	-0.741316	0.245055	-0.123466	0.415738	Non	-0.669442	Non
	yidJ	-0.037835	0.999818	-0.21433	0.385337	Non	0.135978	Non
	yidK	0.310596	0.959429	-0.0305325	0.911057	Non	0.375212	Non
	yidL	-0.747778	0.347265	0.0173683	0.914541	Non	-0.791854	Non
	yidP	-0.256303	0.962328	-0.0114902	0.974732	Non	-0.067463	Non
	yidE	-0.382615	0.754584	-1.10084	8.23709e-17	Down	-0.362783	Non
	ibpB	0.221075	0.875316	0.452721	0.000519217	Non	0.209422	Non
	ibpA	-0.124128	0.962328	0.610476	8.71608e-08	Non	-0.130373	Non
	yidQ	-0.318438	0.698185	0.741808	0.000142047	Non	-0.290705	Non
	yidR	0.22253	0.838107	0.103101	0.420936	Non	0.242237	Non
	dgoT	-0.0660264	0.999584	-0.0344727	0.89837	Non	0.12755	Non
	dgoK	-0.0354751	0.999818	-0.0464132	0.864144	Non	-0.0625845	Non
	yidX	-0.100718	0.980251	0.268871	0.0235801	Non	-0.0820867	Non
	yidA	0.117765	0.917696	0.104444	0.397391	Non	0.108162	Non
	yidB	-0.0994809	0.980251	0.127865	0.555874	Non	-0.138919	Non
	gyrB	0.120976	0.854076	0.100158	0.539106	Non	0.123497	Non
	recF	0.815129	0.492236	0.0366373	0.883014	Non	0.781228	Non
	dnaN	-0.133366	0.868116	0.00555838	0.952977	Non	-0.137338	Non
	dnaA	-0.0464786	0.983989	-0.0459926	0.823976	Non	-0.0513992	Non
	rpmH	-0.337957	0.766267	0.712167	0.00231353	Non	-0.311157	Non
	rnpA	-0.621514	0.527235	0.790441	4.15174e-06	Non	-0.617739	Non
	yidC	-0.00825237	0.999818	-0.076438	0.632146	Non	-0.0161672	Non
	mnmE	0.0395627	0.987778	-0.0623208	0.638179	Non	0.04807	Non
	tnaC	-0.469423	0.672445	-1.23864	2.19326e-12	Down	-0.470487	Non
	tnaA	-0.11226	0.954231	-1.00689	4.21908e-10	Down	-0.0906528	Non
	tnaB	-0.180317	0.800576	0.0196847	0.899381	Non	-0.177193	Non
	mdtL	-0.135117	0.973191	-0.13843	0.552997	Non	-0.121562	Non
	yidZ	0.249756	0.927841	0.0347199	0.864876	Non	0.298713	Non
	yieE	-0.393751	0.754584	0.22045	0.147035	Non	-0.43333	Non
	chrR	-0.0836702	0.969114	0.333785	0.0624193	Non	-0.0749269	Non
	adeP	0.54652	0.660247	0.2866	0.171956	Non	0.528029	Non
	yieH	0.310084	0.870728	-0.0502001	0.854207	Non	0.346488	Non
	cbrB	-0.158884	0.980158	-0.21437	0.311808	Non	-0.0500407	Non
	cbrC	-0.698221	0.538282	-0.122703	0.60904	Non	-0.653442	Non
	yieK	0.138847	0.980251	-0.210026	0.266845	Non	0.230679	Non
	yieL	-0.4951	0.84109	-0.130889	0.563233	Non	-0.341339	Non
	bglH	-0.302244	0.933419	-0.136365	0.32816	Non	-0.385654	Non
	bglB	-1.00827	0.356754	-0.19054	0.28587	Non	-0.850857	Non
	bglF	0.288778	0.875316	-0.447914	7.37054e-05	Non	0.311779	Non
	bglG	-0.135062	0.97254	-0.4749	0.106743	Non	0.0536879	Non
	phoU	-0.143771	0.962328	-0.347128	0.00545713	Non	-0.116851	Non
	pstB	0.600736	0.508668	-0.229625	0.111667	Non	0.62214	Non
	pstA	-0.909043	0.470157	-0.0745804	0.703167	Non	-0.986983	Non
	pstC	0.126885	0.980251	-0.268855	0.25946	Non	0.140863	Non
	pstS	-0.285817	0.730319	-0.286286	0.00490074	Non	-0.273686	Non
	glmS	-0.212808	0.660247	-0.158783	0.351751	Non	-0.204921	Non
	glmU	0.158573	0.938025	-0.405152	0.013512	Non	0.14471	Non
	atpC	-0.411621	0.622996	0.569496	0.00882987	Non	-0.411933	Non
	atpD	-0.288206	0.74834	0.407306	0.0491354	Non	-0.263451	Non
	atpG	-0.302395	0.806931	0.670553	0.00107498	Non	-0.277935	Non
	atpA	-0.0649712	0.987778	0.920268	0.000398685	Non	-0.0568428	Non
	atpH	0.079072	0.980251	0.608584	0.00634558	Non	0.0687656	Non
	atpF	0.211579	0.861341	0.47625	0.018932	Non	0.217269	Non
	atpE	-0.0999632	0.962328	0.60848	0.00158219	Non	-0.102794	Non
	atpB	-0.0488842	0.987778	0.319353	0.176846	Non	-0.0587183	Non
	atpI	-0.342697	0.84109	0.451237	0.05596	Non	-0.241008	Non
	rsmG	0.107335	0.962328	0.061929	0.722761	Non	0.114648	Non
	mnmG	0.12688	0.945786	-0.184552	0.288019	Non	0.130044	Non
	mioC	0.244995	0.84109	-0.585932	1.87586e-05	Non	0.237103	Non
	asnC	-0.265395	0.872714	-0.273555	0.259185	Non	-0.267104	Non
	asnA	-0.30619	0.800576	-3.35404	1.53705e-105	Down	-0.267443	Non
	viaA	0.153198	0.969114	-0.498231	0.0113079	Non	0.32567	Non
	ravA	-0.279437	0.7906	-0.595989	8.19496e-06	Non	-0.294776	Non
	kup	-0.0937347	0.967258	0.0250758	0.856784	Non	-0.104899	Non
	rbsD	0.167813	0.944624	-0.619579	0.020258	Non	0.122032	Non
	rbsA	-0.0742108	0.974812	-0.357753	0.0367377	Non	-0.0554487	Non
	rbsC	0.107209	0.962328	0.219199	0.256725	Non	0.0929665	Non
	rbsB	0.164005	0.956269	0.284397	0.277385	Non	0.15691	Non
	rbsK	-0.00738065	0.999818	-0.315779	0.000775199	Non	0.00623195	Non
	rbsR	0.0612816	0.998204	-0.0883208	0.748079	Non	0.0625725	Non
	hsrA	-0.181208	0.969114	-0.27146	0.243338	Non	-0.15724	Non
	yieP	-0.148081	0.872714	-0.708219	3.86739e-09	Non	-0.162406	Non
	yifE	-0.139837	0.962328	0.676492	0.0152493	Non	-0.0186537	Non
	yifB	0.40276	0.894586	-0.18705	0.434821	Non	0.423499	Non
	ilvL	-0.325762	0.766267	0.184203	0.386049	Non	-0.30626	Non
	ilvM	0.0409135	0.996677	-0.235875	0.16465	Non	0.0775026	Non
	ilvE	-0.0500322	0.974812	-0.188518	0.0732028	Non	-0.051715	Non
	ilvD	-0.113068	0.959429	-0.18669	0.136984	Non	-0.105027	Non
	ilvA	-0.115348	0.968899	-0.111416	0.398625	Non	-0.0590947	Non
	ilvY	0.153752	0.959429	-0.566157	5.25757e-05	Non	0.182653	Non
	ilvC	0.200008	0.810272	0.13368	0.259992	Non	0.209277	Non
	ppiC	-0.170282	0.854624	0.110873	0.562878	Non	-0.154765	Non
	rep	0.241293	0.84109	-0.106998	0.539546	Non	0.258602	Non
	gpp	0.0847714	0.976445	0.486934	0.000144334	Non	0.0987945	Non
	rhlB	0.425503	0.528078	0.92133	7.88827e-18	Non	0.427	Non
	trxA	-0.00729581	0.999818	-0.532188	0.000703851	Non	0.00575927	Non
	rho	-0.215361	0.766267	0.200033	0.257366	Non	-0.195407	Non
	wecA	-0.0854563	0.972485	-0.248506	0.151165	Non	-0.0819556	Non
	wzzE	0.0273479	0.999584	0.00926605	0.959439	Non	0.0432022	Non
	wecB	0.140977	0.944624	0.265555	0.00663263	Non	0.177378	Non
	wecC	-0.0800454	0.980251	0.142288	0.17541	Non	-0.0853321	Non
	rffG	0.0784768	0.974812	0.0666319	0.595084	Non	0.0525737	Non
	rffH	-0.0236047	0.999584	0.0375944	0.772063	Non	-0.0125453	Non
	wecD	-0.171741	0.968899	-0.0155119	0.944327	Non	-0.221214	Non
	wecE	-0.274125	0.775397	0.073717	0.613976	Non	-0.285122	Non
	wzxE	-0.0489424	0.987778	-0.0451558	0.752092	Non	-0.0157673	Non
	wzyE	-0.276551	0.958828	0.0352504	0.912506	Non	-0.307899	Non
	wecG	-0.251	0.879171	0.100221	0.557525	Non	-0.217674	Non
	yifK	-0.363424	0.77931	-0.110419	0.571993	Non	-0.36083	Non
	aslB	-0.170331	0.962328	-0.052153	0.809383	Non	-0.101784	Non
	aslA	-0.686332	0.794346	-0.134997	0.605316	Non	-0.550552	Non
	hemY	0.279805	0.766267	0.0390575	0.841639	Non	0.274836	Non
	hemX	0.118202	0.870728	-0.184643	0.261185	Non	0.117094	Non
	hemD	0.298238	0.820817	-0.273006	0.0491354	Non	0.328881	Non
	hemC	0.095573	0.909134	-0.225617	0.0756176	Non	0.0932722	Non
	cyaA	0.162222	0.962328	0.0988873	0.721405	Non	0.170865	Non
	cyaY	-0.296083	0.720962	-0.0546583	0.734422	Non	-0.280587	Non
	dapF	0.128006	0.955679	-0.179025	0.350202	Non	0.140133	Non
	yigA	0.407688	0.820817	0.0215296	0.889493	Non	0.383704	Non
	xerC	0.462694	0.613768	0.558993	4.38741e-08	Non	0.397706	Non
	yigB	1.1191	0.0296033	0.470854	0.000322427	Non	1.10334	Up
	uvrD	-0.0365254	0.987778	-0.455632	0.00228038	Non	-0.0124505	Non
	corA	-0.0221611	0.999584	0.149755	0.522199	Non	-0.0185643	Non
	yigF	-0.955622	0.417916	0.0447447	0.870971	Non	-0.709084	Non
	rarD	-0.147668	0.962328	-0.0136057	0.953427	Non	-0.167281	Non
	yigI	0.226824	0.959429	0.642585	0.176846	Non	0.226004	Non
	pldA	0.0540703	0.9787	-0.116055	0.48583	Non	0.0419941	Non
	recQ	-0.375042	0.813171	-0.167923	0.429795	Non	-0.32347	Non
	rhtC	0.708121	0.190821	0.370094	0.0113803	Non	0.722629	Non
	rhtB	0.140389	0.944624	0.11213	0.381963	Non	0.122656	Non
	pldB	0.344518	0.430837	0.155645	0.187772	Non	0.345612	Non
	yigL	0.232793	0.84109	0.173073	0.298694	Non	0.252935	Non
	yigM	0.651092	0.77931	0.083722	0.803948	Non	0.692333	Non
	metR	0.794932	0.419291	0.35585	0.0376167	Non	0.773325	Non
	metE	0.396346	0.680532	0.864047	1.64197e-09	Non	0.41888	Non
	ysgA	-0.0783455	0.973191	0.460222	0.00406361	Non	-0.0793951	Non
	udp	-0.139526	0.932183	-0.338504	0.161842	Non	-0.122195	Non
	rmuC	0.517318	0.588583	-1.07279	7.1873e-09	Down	0.468448	Non
	ubiE	0.123263	0.872714	-0.386394	0.00179626	Non	0.138619	Non
	ubiJ	-0.177993	0.875316	-0.193145	0.169624	Non	-0.140863	Non
	ubiB	1.0418	0.116014	-1.08382	1.38613e-06	Down	1.04933	Non
	tatA	-0.254156	0.913216	-0.228167	0.471346	Non	-0.247273	Non
	tatB	0.0867216	0.9813	-0.330629	0.146599	Non	0.0895312	Non
	tatC	0.14826	0.944624	-0.0991518	0.518496	Non	0.186547	Non
	rfaH	-0.237064	0.766267	0.061845	0.633921	Non	-0.236206	Non
	ubiD	0.139134	0.93807	-0.384816	0.0154024	Non	0.140453	Non
	fre	0.204985	0.870728	-0.024906	0.912972	Non	0.216811	Non
	fadA	0.332968	0.9089	1.30091	3.76144e-09	Up	0.376206	Non
	fadB	0.285588	0.973191	1.8003	0.000837327	Up	0.305283	Non
	pepQ	-0.0117327	0.999818	0.338931	0.0774647	Non	0.00299211	Non
	yigZ	-0.171805	0.937592	0.315091	0.0200029	Non	-0.179679	Non
	trkH	-0.19467	0.870728	0.0317835	0.847243	Non	-0.178491	Non
	hemG	0.0436894	0.987778	0.178026	0.0817273	Non	0.0165965	Non
	mobB	-0.0822641	0.9813	0.135834	0.340807	Non	-0.128196	Non
	mobA	-0.0156248	0.999818	-0.132995	0.391189	Non	0.0120125	Non
	yihD	-0.0246803	0.999584	0.0229292	0.89896	Non	-0.0123837	Non
	srkA	0.0867212	0.962251	0.140823	0.197536	Non	0.10323	Non
	dsbA	-0.501326	0.588583	0.856272	0.000148912	Non	-0.467523	Non
	yihF	-0.144789	0.974812	-0.246464	0.0677142	Non	-0.17897	Non
	yihG	0.0404786	0.999055	0.15981	0.381963	Non	0.0324458	Non
	polA	-0.138642	0.870728	0.0840221	0.572957	Non	-0.136716	Non
	yihA	-0.1925	0.794978	0.139453	0.502453	Non	-0.186317	Non
	yihI	-0.0123286	0.999818	0.0834556	0.684765	Non	0.0157947	Non
	hemN	-0.0536025	0.980251	-0.0259852	0.8874	Non	-0.075027	Non
	glnG	-0.0646615	0.981961	-0.222963	0.0896238	Non	-0.111645	Non
	glnL	-0.0236719	0.999818	-0.262692	0.0557306	Non	0.0635651	Non
	glnA	0.00388633	0.999818	-0.0143698	0.986015	Non	-0.0129109	Non
	typA	0.0208555	0.998204	0.306931	0.0289416	Non	0.0187255	Non
	yihL	-0.206559	0.944624	-0.508578	0.00134801	Non	-0.123886	Non
	yihM	-0.0478676	0.994799	0.119749	0.445615	Non	-0.00609161	Non
	yihN	0.873055	0.427165	-0.117418	0.526429	Non	0.818162	Non
	yihO	0.168038	0.980251	-0.0593068	0.802169	Non	0.432525	Non
	yihP	-0.278071	0.954231	-0.0567929	0.842046	Non	-0.224999	Non
	yihQ	-1.67058	0.0379587	-0.145406	0.562386	Non	-1.49139	Down
	yihR	0.347404	0.958828	-0.190141	0.456342	Non	0.397004	Non
	yihS	-0.466699	0.732584	-0.1754	0.355584	Non	-0.390834	Non
	yihT	0.0694606	0.987778	-0.142499	0.469072	Non	0.134248	Non
	yihU	-0.690876	0.691856	-0.142288	0.582586	Non	-0.701287	Non
	yihV	0.618422	0.624601	-0.538439	0.000365185	Non	0.607899	Non
	yihW	0.059335	0.987778	-0.84498	1.95356e-07	Non	0.0771178	Non
	yihX	-0.0934882	0.973191	0.024919	0.900049	Non	-0.0881419	Non
	yihY	0.184613	0.849874	0.19296	0.0467943	Non	0.186917	Non
	dtd	0.0285735	0.999584	0.564495	0.000897799	Non	0.0137009	Non
	yiiD	0.0220973	0.999584	0.255508	0.122379	Non	0.0108678	Non
	yiiE	0.555607	0.84109	-0.396875	0.0431772	Non	0.550954	Non
	yiiF	-0.637435	0.432015	0.221232	0.359098	Non	-0.637857	Non
	fdhE	-0.20041	0.866089	0.231252	0.260764	Non	-0.208055	Non
	fdoI	0.0440839	0.999818	0.200552	0.636677	Non	0.120804	Non
	fdoH	-0.137221	0.991286	0.230723	0.759239	Non	-0.131245	Non
	fdoG	-0.119021	0.980251	-0.0505965	0.9215	Non	-0.132766	Non
	fdhD	0.100336	0.954231	0.301286	0.00490804	Non	0.0917258	Non
	yiiG	-0.318448	0.933419	-0.120643	0.659856	Non	-0.393504	Non
	frvR	-1.31522	0.636775	-0.0820847	0.709975	Non	-1.16993	Non
	frvX	-0.493458	0.84109	-0.000562065	0.997199	Non	-0.475962	Non
	frvB	-0.100593	0.994168	0.0564585	0.881655	Non	0	Non
	rhaM	-0.121574	0.987778	0.01988	0.923927	Non	-0.0180824	Non
	rhaD	-0.261096	0.973191	-0.0778362	0.786607	Non	-0.12755	Non
	rhaB	0.212123	0.983989	0.0320384	0.943876	Non	0.578173	Non
	rhaS	0.072128	0.987778	-0.149914	0.557525	Non	0.197716	Non
	rhaR	-1.07894	0.528078	-0.166564	0.547661	Non	-0.969303	Non
	rhaT	0.561333	0.866354	-0.123511	0.695376	Non	0.615989	Non
	sodA	0.153427	0.976123	1.54529	3.45513e-07	Up	0.209502	Non
	kdgT	-0.279567	0.957623	-0.170113	0.422242	Non	-0.264456	Non
	yiiM	-0.301923	0.669828	0.166938	0.199986	Non	-0.284877	Non
	cpxA	0.171561	0.899744	-0.23102	0.0906618	Non	0.212661	Non
	cpxR	-0.0703049	0.980251	0.159557	0.413571	Non	-0.0726605	Non
	fieF	-0.0667172	0.980251	-0.121383	0.560058	Non	-0.0386914	Non
	pfkA	-0.0835269	0.973135	0.0236589	0.91323	Non	-0.0742092	Non
	sbp	2.2723	0.0057239	0.11676	0.62814	Non	2.36995	Up
	cdh	-0.0228279	0.999584	-0.303617	0.0387337	Non	0.0223534	Non
	tpiA	-0.0602435	0.987778	0.486246	0.0498255	Non	-0.0441766	Non
	yiiQ	-0.441371	0.658819	0.171128	0.302331	Non	-0.473817	Non
	yiiR	-0.0917168	0.973191	0.381989	0.00391308	Non	-0.130899	Non
	yiiS	-0.35516	0.604557	0.219862	0.27636	Non	-0.319812	Non
	uspD	-0.0968551	0.922083	0.114576	0.492601	Non	-0.0880947	Non
	fpr	0.152338	0.907433	0.176023	0.150992	Non	0.116759	Non
	glpX	0.0989274	0.974812	-0.521837	0.0146713	Non	0.0843692	Non
	glpK	0.137329	0.971199	0.865934	1.82282e-06	Non	0.114166	Non
	glpF	0.344372	0.594359	1.03594	3.41634e-26	Up	0.346381	Non
	zapB	-0.362613	0.792761	0.576115	0.011869	Non	-0.35155	Non
	rraA	-0.33258	0.820817	-0.174078	0.599874	Non	-0.325313	Non
	menA	0.148649	0.874732	-0.244622	0.0781842	Non	0.13236	Non
	hslU	0.0735429	0.980251	0.311275	0.134824	Non	0.0706287	Non
	hslV	-0.0706294	0.974812	0.55852	0.00270657	Non	-0.035205	Non
	ftsN	0.358733	0.440493	-0.0324058	0.847419	Non	0.365953	Non
	cytR	0.338243	0.754584	-0.331621	0.0181143	Non	0.364489	Non
	priA	-0.0512387	0.990352	-0.221556	0.263596	Non	0.00933786	Non
	rpmE	-0.515709	0.270085	0.711796	0.00095907	Non	-0.484589	Non
	yiiX	-0.319139	0.873551	-0.296274	0.0633843	Non	-0.330541	Non
	metJ	-0.170286	0.9089	-0.296943	0.132507	Non	-0.1677	Non
	metB	0.612283	0.248572	-0.0295353	0.860944	Non	0.648365	Non
	metL	-0.126941	0.917696	-0.128356	0.306779	Non	-0.142652	Non
	metF	0.0180626	0.999818	0.329506	0.22422	Non	0.101377	Non
	katG	-0.0559551	0.987778	-1.69983	4.10481e-13	Down	-0.0632769	Non
	yijE	0.517424	0.84109	-0.262831	0.313702	Non	0.449467	Non
	gldA	-0.278756	0.858008	-0.967498	3.23e-12	Non	-0.253784	Non
	fsaB	0.926738	0.372811	-0.263133	0.209208	Non	1.09954	Non
	frwA	-0.546061	0.792746	-0.142635	0.589691	Non	-0.50882	Non
	frwC	-1.25992	0.239477	-0.153352	0.654605	Non	-1.03809	Non
	frwB	-0.0888626	0.987778	-0.00974154	0.998689	Non	-0.0163679	Non
	pflD	-0.273023	0.955636	-0.0482465	0.850101	Non	-0.180267	Non
	frwD	0.0434778	0.999818	-0.305141	0.173232	Non	0.172639	Non
	yijO	-0.157295	0.971711	-0.0438782	0.891314	Non	-0.141748	Non
	eptC	0.214854	0.913026	0.0798996	0.664948	Non	0.199422	Non
	ppc	0.165757	0.875316	0.137793	0.352491	Non	0.153818	Non
	argE	-0.00818354	0.999818	0.105833	0.488419	Non	-0.0216103	Non
	argC	1.47445	0.031379	0.0950885	0.534291	Non	1.43727	Up
	argB	-0.0372497	0.998204	0.0858433	0.613976	Non	-0.0922337	Non
	argH	-0.0491515	0.987778	0.139433	0.431081	Non	-0.0590355	Non
	oxyR	0.0394729	0.987778	-0.359196	0.0245544	Non	0.0466977	Non
	sthA	-0.387731	0.861341	1.1666	0.000181282	Up	-0.270827	Non
	fabR	0.15501	0.881589	-0.255331	0.266845	Non	0.156265	Non
	yijD	-0.105394	0.974812	-0.376675	0.218782	Non	-0.0625583	Non
	trmA	0.113089	0.950621	-0.254542	0.0202558	Non	0.155795	Non
	btuB	0.0714584	0.968899	-0.177036	0.0912504	Non	0.071957	Non
	murI	0.053535	0.987778	-0.276655	0.0735224	Non	0.0629037	Non
	murB	0.0978634	0.962328	-0.192411	0.260727	Non	0.0935653	Non
	birA	0.13628	0.95945	-0.00676126	0.98536	Non	0.128254	Non
	coaA	0.0651134	0.97254	-0.0113678	0.951375	Non	0.0702292	Non
	tufB	-0.146461	0.919956	0.197738	0.405681	Non	-0.123692	Non
	secE	-0.298781	0.600714	0.0756773	0.705355	Non	-0.288676	Non
	nusG	0.0219798	0.999584	0.165464	0.401007	Non	0.0212948	Non
	rplK	-0.459124	0.570377	0.616006	0.0186115	Non	-0.418411	Non
	rplA	-0.331416	0.831832	0.641642	0.0266353	Non	-0.269607	Non
	rplJ	-0.147662	0.954523	0.357113	0.210396	Non	-0.121898	Non
	rplL	-0.22139	0.868983	0.594927	0.00982325	Non	-0.199429	Non
	rpoB	0.184315	0.899744	0.584366	0.00456089	Non	0.181956	Non
	rpoC	0.0681244	0.976123	0.558214	0.00559541	Non	0.0707261	Non
	yjaZ	0.211485	0.944624	0.0201356	0.89837	Non	0.228106	Non
	thiG	0.716554	0.7906	0.17031	0.572957	Non	0.919382	Non
	thiF	-0.201316	0.981961	0.0811323	0.838714	Non	-0.285621	Non
	thiE	1.46261	0.629199	-0.122933	0.737229	Non	1.5325	Non
	thiC	0.332519	0.928265	-0.065681	0.778554	Non	0.374848	Non
	rsd	-0.188406	0.954231	0.84708	0.00100568	Non	-0.151493	Non
	nudC	-0.246909	0.826031	0.38703	0.0162004	Non	-0.252039	Non
	hemE	0.247318	0.51568	-0.121129	0.458619	Non	0.251079	Non
	nfi	-0.277846	0.756119	0.130782	0.373149	Non	-0.276991	Non
	yjaG	-0.11715	0.950621	0.361992	0.0475996	Non	-0.110627	Non
	hupA	-0.278401	0.92108	-0.0254277	0.974185	Non	-0.354954	Non
	yjaH	0.326331	0.954231	-0.597576	0.014605	Non	0.369093	Non
	zraP	0.212625	0.968899	-0.0656876	0.836663	Non	0.280928	Non
	zraS	-0.618192	0.660247	-1.07657	5.78396e-08	Down	-0.507832	Non
	zraR	-0.251668	0.879171	-0.696161	4.26694e-07	Non	-0.252443	Non
	purD	-0.202632	0.935022	-0.0537619	0.787722	Non	-0.166864	Non
	purH	0.232654	0.886839	-0.00702237	0.969422	Non	0.275875	Non
	yjaA	-0.187006	0.927497	-0.217704	0.148465	Non	-0.215195	Non
	yjaB	0.146488	0.9031	-0.196028	0.1778	Non	0.157177	Non
	metA	0.374852	0.854076	0.179854	0.401785	Non	0.40234	Non
	aceB	0.133904	0.950621	0.595158	0.00577198	Non	0.136394	Non
	aceA	-0.0814583	0.962328	0.541503	0.000641603	Non	-0.07488	Non
	aceK	-0.246171	0.889795	0.384115	0.00330429	Non	-0.237864	Non
	arpA	1.11273	0.21374	0.0770612	0.658965	Non	1.20163	Non
	iclR	0.014226	0.999818	-0.128355	0.644622	Non	0.00854511	Non
	metH	0.0272159	0.989151	-0.283536	0.00803178	Non	0.0272044	Non
	yjbB	-0.219703	0.839963	-0.181939	0.178373	Non	-0.207018	Non
	pepE	-0.375889	0.9019	-1.366	1.19877e-07	Down	-0.36458	Non
	rluF	-0.0663783	0.974812	-0.3447	0.000507558	Non	-0.0401146	Non
	yjbD	-0.63718	0.254415	0.141995	0.422673	Non	-0.623943	Non
	lysC	-0.286513	0.838107	0.182742	0.158605	Non	-0.292372	Non
	pgi	-0.09872	0.949572	0.402051	0.0322204	Non	-0.0856498	Non
	yjbE	-0.0666504	0.999584	-0.217355	0.312173	Non	-0.131015	Non
	yjbH	0.565017	0.794346	0.0687907	0.744148	Non	0.584963	Non
	xylE	-0.0643567	0.994553	-0.0831282	0.721389	Non	0.0455408	Non
	malG	-0.0607083	0.973189	-0.662314	4.62939e-08	Non	-0.0641886	Non
	malF	-0.402098	0.21374	-0.340423	0.0192885	Non	-0.392126	Non
	malE	-0.0586655	0.98635	0.225014	0.398625	Non	-0.0261964	Non
	malK	0.123126	0.973135	-0.259494	0.416541	Non	0.1344	Non
	lamB	-0.0351159	0.999584	-0.697435	0.005078	Non	-0.0326198	Non
	malM	-0.413213	0.568151	0.00914744	0.944327	Non	-0.416241	Non
	ubiC	0.2479	0.875316	0.278667	0.134447	Non	0.311359	Non
	ubiA	-0.0744446	0.962999	0.442721	0.00486571	Non	-0.0816572	Non
	plsB	0.174462	0.813171	-0.330131	0.00999692	Non	0.160077	Non
	dgkA	-0.0885338	0.974812	-0.288744	0.15656	Non	-0.0697883	Non
	lexA	-0.202997	0.818856	-0.717444	3.57716e-08	Non	-0.202649	Non
	dinF	-0.109813	0.971711	-0.0158407	0.943543	Non	-0.0787874	Non
	yjbJ	-0.531412	0.182439	1.15502	8.53073e-10	Up	-0.509874	Non
	zur	-0.0587026	0.987778	-0.450286	0.0208333	Non	-0.0737756	Non
	yjbM	-0.605516	0.930925	-0.126088	0.551787	Non	-0.698998	Non
	dusA	-0.00156024	0.999818	0.140178	0.26445	Non	0.00300875	Non
	pspG	-0.169873	0.955679	0.376791	0.0102663	Non	-0.23508	Non
	qorA	-0.384132	0.51568	0.324583	0.0627501	Non	-0.359439	Non
	dnaB	0.223954	0.871265	-0.40457	0.00245888	Non	0.22315	Non
	alr	0.0976184	0.973191	0.0388733	0.845581	Non	0.124273	Non
	tyrB	0.0640247	0.987778	0.64281	0.00314968	Non	0.040471	Non
	aphA	-0.138462	0.899455	-0.152516	0.470038	Non	-0.115753	Non
	yjbQ	0.091999	0.973191	0.643109	5.94917e-07	Non	0.0965733	Non
	yjbR	0.187172	0.9019	0.842801	5.13934e-11	Non	0.200759	Non
	uvrA	0.0742047	0.954523	0.0185193	0.899381	Non	0.0766928	Non
	ssb	-0.143401	0.911394	0.12446	0.618496	Non	-0.119789	Non
	yjcB	0.519181	0.630061	0.52505	3.38874e-05	Non	0.563746	Non
	yjcC	0.118527	0.962328	-0.23215	0.0318606	Non	0.150731	Non
	soxS	-0.07344	0.974812	-0.0625003	0.768724	Non	-0.0391279	Non
	soxR	-0.372119	0.70882	-0.0856312	0.679287	Non	-0.353456	Non
	ghxP	-0.126705	0.973191	0.0456722	0.838714	Non	-0.141833	Non
	yjcE	0.120599	0.959429	-0.0568091	0.793557	Non	0.117458	Non
	yjcF	0.27928	0.962328	0.0829514	0.710131	Non	0.207805	Non
	actP	0.548254	0.868116	1.33254	8.44088e-07	Up	0.668901	Non
	yjcH	1.07387	0.538282	1.4369	3.60421e-10	Up	1.17406	Non
	acs	0.19521	0.987778	1.7884	0.00555745	Up	0.219107	Non
	nrfA	-0.74421	0.941414	-1.24027	0.114644	Down	-0.800957	Non
	nrfB	-1.36885	0.579328	-1.20058	0.0794418	Down	-1.22687	Non
	nrfD	-1.79253	0.127179	-0.589347	0.0223626	Non	-1.56277	Non
	nrfE	-1.42894	0.0394668	-0.141505	0.611633	Non	-1.31948	Down
	nrfG	0.0855176	0.999584	-0.132287	0.637892	Non	0.19827	Non
	gltP	-0.187916	0.868785	-0.591587	4.95213e-06	Non	-0.175686	Non
	yjcO	0.166313	0.870728	0.276768	0.0144828	Non	0.180854	Non
	fdhF	-0.68745	0.510344	-1.20574	1.10009e-10	Down	-0.678639	Non
	mdtN	-0.778822	0.820817	0.0947819	0.784249	Non	-0.660911	Non
	yjcS	0.19067	0.987778	-0.129039	0.609707	Non	0.155278	Non
	alsK	-0.174262	0.962328	-0.477151	0.000252993	Non	-0.181576	Non
	alsE	-0.82407	0.468671	-0.828166	4.03074e-06	Non	-0.713696	Non
	alsC	-0.972311	0.245033	-0.372385	0.021578	Non	-0.923933	Non
	alsA	-1.41418	0.19577	-0.314443	0.0161583	Non	-1.25329	Non
	alsB	-0.578841	0.728754	-0.550869	7.72383e-05	Non	-0.604766	Non
	alsR	0.539955	0.626741	-0.844628	4.09006e-07	Non	0.498703	Non
	rpiB	0.141596	0.899744	0.249023	0.0273283	Non	0.122838	Non
	phnP	0.39325	0.84109	-0.231948	0.0569855	Non	0.46048	Non
	phnO	-0.0276906	0.999818	-0.330555	0.0195988	Non	-0.0641303	Non
	phnN	0.96643	0.653598	-0.134252	0.542503	Non	0.988318	Non
	phnL	0.155424	0.984759	-0.383548	0.0153559	Non	0.182864	Non
	phnK	-0.560307	0.870728	-0.231008	0.400908	Non	-0.475473	Non
	phnF	-0.30584	0.973191	-0.184855	0.539546	Non	-0.060121	Non
	yjdN	0.654233	0.127179	0.731595	2.80004e-08	Non	0.639939	Non
	yjdM	-0.166884	0.84109	0.217482	0.136703	Non	-0.150196	Non
	crfC	0.00651399	0.999818	-0.0626668	0.80571	Non	0.0532982	Non
	proP	-0.205121	0.851004	-0.118791	0.576741	Non	-0.203235	Non
	basS	0.0854463	0.980251	-0.447241	0.00565525	Non	0.123783	Non
	basR	-0.306917	0.775397	-0.494189	0.000266495	Non	-0.341037	Non
	eptA	0.0351948	0.999818	-0.105521	0.552997	Non	-0.0938669	Non
	adiC	0.00625877	0.999818	-0.284961	0.271082	Non	0.277338	Non
	adiY	-2.0098	8.14483e-08	-1.34669	1.24048e-29	Down	-2.00362	Down
	adiA	0.304417	0.872714	-0.233218	0.223042	Non	0.35962	Non
	melR	-0.904877	0.15438	-0.914596	1.91721e-07	Non	-0.86821	Non
	melA	-0.070469	0.974812	-0.448611	0.00011739	Non	-0.0904317	Non
	melB	-0.145478	0.954231	-0.354346	0.0212496	Non	-0.122442	Non
	yjdF	0.584669	0.672284	-0.0969902	0.6396	Non	0.569366	Non
	fumB	-1.95384	0.0279901	-1.02328	4.10336e-05	Down	-1.76774	Down
	dcuB	-2.20515	0.000105381	-2.21521	1.28575e-34	Down	-2.21309	Down
	dcuR	-0.110235	0.950621	-0.264652	0.0887006	Non	-0.105132	Non
	dcuS	-0.328694	0.91035	-0.438429	0.00343712	Non	-0.349528	Non
	yjdI	0.0262164	0.999584	0.0255025	0.918122	Non	-0.0187889	Non
	yjdJ	-0.403885	0.766267	0.571831	0.0183961	Non	-0.355296	Non
	ghoS	-1.42791	0.00118939	-0.357373	0.0478126	Non	-1.48193	Down
	lysU	-0.185308	0.920103	0.904863	0.000121609	Non	-0.16401	Non
	dtpC	-1.57773	0.0311116	-0.312056	0.190707	Non	-1.55354	Down
	cadA	-0.962075	0.0520635	-2.1143	3.58809e-41	Down	-0.997454	Non
	cadB	-2.87018	1.63083e-20	-1.8803	1.98346e-37	Down	-2.77826	Down
	cadC	-0.340051	0.808951	-0.299875	0.0296316	Non	-0.301874	Non
	yjdC	-0.102149	0.950908	0.417634	0.0182937	Non	-0.0919379	Non
	dsbD	0.0757641	0.9813	0.213722	0.143872	Non	0.0846777	Non
	cutA	-0.205234	0.849251	0.219596	0.182622	Non	-0.204782	Non
	dcuA	-0.358297	0.839506	-1.52518	1.0703e-16	Down	-0.400638	Non
	aspA	-0.389183	0.792746	-1.51196	2.19326e-12	Down	-0.339932	Non
	fxsA	-0.461808	0.870728	-0.0133459	0.97266	Non	-0.506798	Non
	yjeH	-0.651614	0.487204	0.0604026	0.790734	Non	-0.575822	Non
	groS	0.115322	0.899455	0.477396	0.000637719	Non	0.114836	Non
	groL	-0.0890771	0.962328	-0.0789412	0.724556	Non	-0.0889203	Non
	yjeI	-0.0105662	0.999818	-0.118749	0.683883	Non	-0.0140931	Non
	yjeJ	-0.421436	0.660247	-0.252418	0.0203806	Non	-0.412993	Non
	epmB	-0.0115844	0.999818	0.412841	0.000297628	Non	-0.0167217	Non
	efp	-0.27902	0.699712	0.0683196	0.751832	Non	-0.274507	Non
	sugE	-0.310103	0.870728	0.538064	0.00124483	Non	-0.341647	Non
	blc	-0.280847	0.754584	0.0782529	0.581975	Non	-0.279835	Non
	ampC	0.218639	0.933419	0.0311688	0.883446	Non	0.221734	Non
	frdD	-0.189793	0.973191	-1.56011	4.58574e-09	Down	-0.188536	Non
	frdC	-0.0674647	0.996677	-1.75884	2.98596e-12	Down	-0.115805	Non
	frdB	-8.99375e-05	0.999818	-1.89007	7.21538e-18	Down	0.00521771	Non
	frdA	0.247966	0.922639	-2.4006	2.4437e-25	Down	0.199309	Non
	epmA	-0.471758	0.660247	-0.0616926	0.688584	Non	-0.479526	Non
	yjeM	-0.661402	0.43341	-0.225499	0.133077	Non	-0.66875	Non
	mscM	0.256718	0.875679	0.102339	0.657324	Non	0.285002	Non
	psd	0.301951	0.492236	0.131147	0.203965	Non	0.309002	Non
	rsgA	-0.00871596	0.999818	-0.0378719	0.824219	Non	-0.00993824	Non
	orn	0.119429	0.954523	-0.383141	0.000159492	Non	0.115836	Non
	queG	0.347049	0.754584	0.0406272	0.777131	Non	0.351712	Non
	nnr	-0.169511	0.861341	-0.0634361	0.748079	Non	-0.180483	Non
	tsaE	-0.173185	0.868983	0.0192448	0.881461	Non	-0.184273	Non
	amiB	0.0833394	0.962328	-0.102054	0.493962	Non	0.0699952	Non
	mutL	-0.0350404	0.999584	-0.295579	0.0854637	Non	-0.00929774	Non
	miaA	0.331595	0.84193	0.131404	0.637892	Non	0.296856	Non
	hfq	-0.119883	0.951918	0.0993329	0.695376	Non	-0.0993935	Non
	hflX	-0.014434	0.999818	-0.0389731	0.881655	Non	0.00715092	Non
	hflK	-0.190555	0.820817	0.0700124	0.706823	Non	-0.187559	Non
	hflC	-0.291834	0.732584	0.296564	0.0656969	Non	-0.277327	Non
	yjeT	-0.449482	0.720962	-0.0575768	0.832613	Non	-0.442802	Non
	purA	-0.211271	0.772295	0.380857	0.00379351	Non	-0.216233	Non
	nsrR	-0.467346	0.477144	0.44327	0.00387055	Non	-0.47032	Non
	rnr	-0.2404	0.879171	-0.42204	0.0244314	Non	-0.251016	Non
	rlmB	-0.00638142	0.999818	-0.00168268	0.98083	Non	-0.0136588	Non
	yjfI	-0.330669	0.957623	0.0834212	0.704512	Non	-0.342733	Non
	yjfJ	-0.499007	0.868116	-0.131139	0.674766	Non	-0.428517	Non
	aidB	0.00148	0.999818	1.2366	4.44672e-16	Up	-0.00111276	Non
	yjfN	-0.110301	0.980251	-1.28322	1.13488e-07	Down	-0.114782	Non
	bsmA	0.852543	0.430837	-1.42491	1.58719e-05	Down	0.851901	Non
	yjfP	0.104942	0.962328	-0.0498695	0.771064	Non	0.11146	Non
	ulaR	-0.609608	0.43341	-0.102539	0.551271	Non	-0.569071	Non
	ulaG	0.254266	0.937592	-0.491037	0.00398213	Non	0.268368	Non
	ulaA	0.608397	0.791504	-0.153199	0.618407	Non	0.804027	Non
	ulaB	-0.648674	0.732584	0.136357	0.608614	Non	-0.65865	Non
	ulaC	1.0792	0.720962	0.0891557	0.735677	Non	1.04439	Non
	ulaD	0.553927	0.775397	-0.0799125	0.721405	Non	0.680211	Non
	ulaE	-0.115612	0.993217	0.181087	0.296641	Non	-0.28102	Non
	ulaF	-0.205192	0.968899	0.0728295	0.729977	Non	-0.240051	Non
	yjfY	0.333653	0.868116	0.224996	0.226568	Non	0.354143	Non
	rpsF	-0.275501	0.856227	0.509704	0.0583798	Non	-0.237583	Non
	priB	0.152964	0.968899	0.464685	0.0780661	Non	0.152003	Non
	rpsR	-0.000451066	0.999818	0.398172	0.193118	Non	0.102426	Non
	rplI	-0.508784	0.63166	0.644935	0.0197697	Non	-0.459323	Non
	yjfZ	0.212647	0.962328	0.0661294	0.705355	Non	0.365455	Non
	ytfB	-0.308275	0.738526	-0.601888	3.31487e-07	Non	-0.300102	Non
	fklB	-0.0779067	0.958828	0.306732	0.0297355	Non	-0.0839241	Non
	cycA	0.100894	0.987778	0.602555	0.0241984	Non	0.0978957	Non
	ytfE	-0.345088	0.976884	-2.2946	0.00632761	Down	-0.195293	Non
	ytfF	-0.0670967	0.988713	0.04971	0.846096	Non	-0.0351038	Non
	qorB	-0.502977	0.586352	0.408953	0.00107384	Non	-0.52532	Non
	ytfH	-0.385774	0.732584	0.347348	0.00436424	Non	-0.377486	Non
	cpdB	-0.186917	0.854624	-0.857117	3.42809e-11	Non	-0.192543	Non
	cysQ	-0.409089	0.438207	-0.0478909	0.886016	Non	-0.396947	Non
	ytfI	-1.28373	0.122119	0.0137186	0.943876	Non	-1.17643	Non
	ytfJ	0.0963808	0.962328	-0.117258	0.652993	Non	0.112643	Non
	ytfK	-0.708625	0.245033	1.64315	1.0327e-11	Up	-0.687749	Non
	ytfL	0.155185	0.95614	0.113079	0.638362	Non	0.166358	Non
	msrA	-0.010425	0.999818	0.0138079	0.936614	Non	0.00260367	Non
	tamA	-0.100438	0.962328	-0.275627	0.0307249	Non	-0.0870231	Non
	tamB	-0.127476	0.937592	-0.242976	0.0906253	Non	-0.129424	Non
	ytfP	-0.154339	0.891471	0.602294	0.000284654	Non	-0.146174	Non
	chpS	0.0474092	0.99587	-0.426048	0.0458769	Non	0.0807853	Non
	chpB	0.0680027	0.987778	-0.293031	0.129237	Non	0.0131955	Non
	ppa	-0.144349	0.9019	0.392469	0.0593248	Non	-0.134165	Non
	ytfQ	0.0804908	0.987778	0.195433	0.287087	Non	0.0296818	Non
	ytfT	-0.260095	0.95614	0.138391	0.589691	Non	-0.150305	Non
	yjfF	-0.442094	0.754584	0.0367074	0.836994	Non	-0.371324	Non
	fbp	-0.267428	0.683568	-0.395594	0.0143323	Non	-0.271149	Non
	mpl	0.0727471	0.95614	-0.368187	0.0172358	Non	0.0746695	Non
	yjgA	-0.25331	0.514746	0.13001	0.43138	Non	-0.24607	Non
	pmbA	-0.0185379	0.999584	-0.00416697	0.988384	Non	-0.0207139	Non
	nrdG	-0.131136	0.987778	-0.139058	0.620169	Non	-0.13789	Non
	nrdD	-0.295115	0.758013	-0.88325	2.39741e-09	Non	-0.291862	Non
	treC	0.558006	0.613768	0.20276	0.254615	Non	0.594407	Non
	treB	0.100706	0.973191	0.268823	0.265669	Non	0.103893	Non
	treR	-0.0223428	0.999818	-0.248802	0.0856614	Non	0.0141343	Non
	mgtA	-0.0643197	0.974812	0.580822	0.00154454	Non	-0.062837	Non
	ridA	0.2117	0.870728	-0.398847	0.0483312	Non	0.227517	Non
	pyrI	-0.317949	0.890281	0.335109	0.0232824	Non	-0.346866	Non
	pyrB	-0.217414	0.959429	0.103725	0.73036	Non	-0.169541	Non
	pyrL	-0.0181288	0.999818	0.883428	5.93231e-05	Non	0.0123572	Non
	yjgH	0.321073	0.84109	0.399046	0.0245844	Non	0.273665	Non
	bdcA	-0.365591	0.868531	-0.320344	0.107972	Non	-0.282088	Non
	bdcR	0.471305	0.609167	-0.10313	0.610935	Non	0.463495	Non
	tabA	-0.209342	0.84109	-0.303592	0.0483052	Non	-0.195214	Non
	yjgL	0.11253	0.973191	0.187648	0.393454	Non	0.201127	Non
	argI	1.06405	0.15438	-0.157913	0.411127	Non	1.07557	Non
	rraB	-0.472458	0.430837	0.0105735	0.943543	Non	-0.448255	Non
	yjgM	-0.181357	0.894056	0.141677	0.398625	Non	-0.141579	Non
	yjgN	0.39634	0.809099	-0.338594	0.170536	Non	0.365476	Non
	valS	0.160146	0.870728	0.00697467	0.947548	Non	0.15153	Non
	holC	0.267137	0.719684	-0.365922	0.00113207	Non	0.283895	Non
	pepA	-0.100646	0.980251	-0.169848	0.601912	Non	-0.121157	Non
	lptF	-0.0710637	0.962328	0.1056	0.456342	Non	-0.0721498	Non
	lptG	0.344752	0.486913	-0.158795	0.238903	Non	0.352169	Non
	yjgR	0.202793	0.84109	0.0705956	0.695394	Non	0.201915	Non
	idnR	0.0936142	0.973191	-0.169024	0.186175	Non	0.103864	Non
	idnT	-0.135956	0.976123	-0.188541	0.374881	Non	-0.0144512	Non
	idnO	-0.420956	0.7906	-0.445701	0.00194381	Non	-0.380517	Non
	idnD	-1.18872	0.0816511	-0.466448	0.000558658	Non	-1.26303	Non
	idnK	-0.260956	0.880486	-0.14992	0.374881	Non	-0.208695	Non
	ahr	-0.0836214	0.9813	-0.0208813	0.977986	Non	-0.096254	Non
	insG	0.0888404	0.974812	0.0992278	0.477112	Non	0.095378	Non
	yjhB	-0.0231161	0.999818	-0.0434767	0.892034	Non	-0.0743822	Non
	yjhC	-0.109984	0.962328	0.364531	0.0221599	Non	-0.0924884	Non
	fecE	0.504881	0.800576	0.0202113	0.939376	Non	0.584963	Non
	fecD	0.21676	0.968899	-0.129639	0.640998	Non	0.393011	Non
	fecC	-0.0470594	0.999818	0.00264013	0.99672	Non	0.0752881	Non
	fecB	0.264445	0.849139	0.416347	0.00311623	Non	0.293022	Non
	fecA	0.510393	0.22221	0.568474	3.39351e-06	Non	0.497083	Non
	fecI	1.07985	0.443341	0.286069	0.171252	Non	1.14123	Non
	insA	0.602002	0.78056	-0.409502	0.0379812	Non	0.728301	Non
	yjhU	0.00660894	0.999818	-0.639077	4.3172e-10	Non	0.00643036	Non
	yjhF	-0.262598	0.870728	-0.179959	0.175781	Non	-0.199906	Non
	yjhG	0.050402	0.987778	-0.216224	0.0871972	Non	0.0389632	Non
	yjhH	0.250731	0.84109	-0.343827	0.00107498	Non	0.27409	Non
	yjhI	-0.990421	0.0415918	-0.319876	0.059332	Non	-1.02766	Down
	sgcR	-0.610016	0.597598	-0.230755	0.171117	Non	-0.562483	Non
	sgcE	0.188767	0.962328	-0.246686	0.211854	Non	0.212786	Non
	sgcA	0.18341	0.961584	-0.216437	0.398625	Non	0.282873	Non
	sgcQ	-0.0210913	0.999584	-0.111215	0.402537	Non	0.00259244	Non
	sgcC	-0.41747	0.868116	-0.238819	0.331964	Non	-0.403999	Non
	sgcX	-0.682915	0.46685	-0.668316	9.5768e-05	Non	-0.680641	Non
	yjhP	-0.414644	0.959429	0.0304451	0.98536	Non	-0.458012	Non
	yjhQ	0.0110072	0.999818	-0.284747	0.679287	Non	-0.0806964	Non
	nanS	-0.523669	0.500063	-0.145101	0.301196	Non	-0.485591	Non
	nanM	-0.267832	0.889795	0.0857433	0.726409	Non	-0.312849	Non
	nanC	0.73061	0.664183	-0.176974	0.345652	Non	0.962938	Non
	fimB	-0.715222	0.299489	0.0919936	0.673747	Non	-0.770192	Non
	fimE	0.587674	0.574055	-0.105606	0.613976	Non	0.652077	Non
	fimA	-0.121735	0.980251	-0.117691	0.745086	Non	-0.128981	Non
	fimI	0.574975	0.870728	-0.257744	0.260885	Non	0.580916	Non
	fimC	-0.717468	0.702651	-0.0760701	0.677371	Non	-0.720314	Non
	fimD	0.177835	0.962328	-0.187189	0.283042	Non	0.228624	Non
	fimF	0.194565	0.962328	-0.228297	0.298694	Non	0.213514	Non
	fimG	0.389508	0.903455	-0.216972	0.51345	Non	0.449526	Non
	fimH	-0.0708451	0.987778	-0.142141	0.405681	Non	0.0078836	Non
	gntP	-0.992589	0.123629	-1.41921	4.06854e-16	Down	-0.996923	Non
	uxuA	0.173505	0.962999	-0.153857	0.660436	Non	0.141603	Non
	uxuB	0.0454747	0.993115	0.60525	0.00120443	Non	0.0426579	Non
	uxuR	0.0161511	0.999818	-0.540766	5.79426e-08	Non	0.0241228	Non
	yjiC	-0.609138	0.887141	-0.0465561	0.835098	Non	-0.432315	Non
	iraD	-0.132555	0.968899	-0.457275	0.0142593	Non	-0.166285	Non
	hypT	-0.446063	0.754584	-0.331978	0.0180962	Non	-0.4236	Non
	iadA	-0.246181	0.813171	0.0768734	0.540054	Non	-0.264482	Non
	yjiG	-1.8325	0.0802983	0.0817332	0.606897	Non	-1.62118	Non
	kptA	-0.0899628	0.980251	-0.450182	0.000347639	Non	-0.108675	Non
	yjiJ	-0.284431	0.962328	-0.179141	0.514298	Non	-0.22097	Non
	yjiK	0.0786013	0.987778	-0.305459	0.0288404	Non	0.0755166	Non
	yjiL	-0.50991	0.844512	-0.33136	0.177747	Non	-0.472068	Non
	yjiM	-0.585556	0.369496	-1.03495	8.42422e-17	Down	-0.58014	Non
	yjiN	0.0587762	0.987778	-0.0422021	0.845179	Non	0.0849782	Non
	mdtM	-0.506159	0.868983	-0.556827	0.0322204	Non	-0.612306	Non
	yjiR	0.305501	0.84109	-0.00408588	0.996799	Non	0.254421	Non
	mcrC	0.0955254	0.99587	0.112025	0.573623	Non	0.159996	Non
	mcrB	-0.162873	0.922639	-0.213278	0.18119	Non	-0.173995	Non
	symE	-0.16701	0.974812	-0.148629	0.584976	Non	0.0270937	Non
	hsdS	0.158133	0.962328	0.289667	0.0490404	Non	0.117926	Non
	hsdM	0.0836411	0.962328	-0.11626	0.362146	Non	0.0733222	Non
	hsdR	-0.567865	0.116014	-0.789198	7.34024e-15	Non	-0.563233	Non
	mrr	-0.185226	0.859989	-0.644337	9.42055e-10	Non	-0.160243	Non
	yjiA	0.301198	0.849541	0.0649092	0.74394	Non	0.280525	Non
	yjiX	0.383931	0.962328	-0.346542	0.273448	Non	0.767144	Non
	yjiY	-0.603783	0.754584	-0.265477	0.314126	Non	-0.602211	Non
	tsr	-0.631112	0.794978	-0.14025	0.552956	Non	-0.553484	Non
	lgoT	-0.510483	0.573569	-0.40707	0.00111288	Non	-0.469103	Non
	lgoR	-0.570072	0.51568	-0.742999	7.3805e-06	Non	-0.551099	Non
	lgoD	-0.203132	0.973191	-0.00385443	0.987149	Non	-0.0676868	Non
	opgB	0.0163915	0.999818	-0.23278	0.107047	Non	0.0141355	Non
	yjjA	0.188899	0.871672	-0.306916	0.0161583	Non	0.180992	Non
	dnaC	-0.038975	0.999584	-0.408931	0.0439545	Non	-0.00814624	Non
	dnaT	0.24642	0.914794	-0.358073	0.100201	Non	0.249468	Non
	yjjB	0.289402	0.969114	-0.0622833	0.860814	Non	0.352302	Non
	yjjP	-0.814723	0.44537	-0.507463	0.0231474	Non	-0.742533	Non
	yjjQ	-0.174984	0.987778	-0.436161	0.0305761	Non	-0.265894	Non
	fhuF	2.68044	8.14483e-08	0.557657	0.0021054	Non	2.61185	Up
	rsmC	-0.0498229	0.975023	-0.112907	0.453898	Non	-0.0353959	Non
	holD	0.00740943	0.999818	-0.249928	0.0823489	Non	-0.00776897	Non
	rimI	0.0834451	0.987778	0.0177165	0.952977	Non	0.0771089	Non
	yjjG	0.0126155	0.999818	0.13139	0.516741	Non	-0.00115369	Non
	prfC	0.0498062	0.987778	-0.146251	0.426255	Non	0.0486348	Non
	osmY	-0.109693	0.969114	1.25222	2.25129e-07	Up	-0.0962991	Non
	yjjU	0.224653	0.871672	1.30401	1.11656e-16	Up	0.249799	Non
	yjjV	0.0405007	0.988847	0.962556	1.61176e-21	Non	0.0357184	Non
	yjjW	-0.0965365	0.987778	-0.774504	0.000266495	Non	-0.0209596	Non
	yjjI	-0.453482	0.870728	-1.7946	0.000178255	Down	-0.458007	Non
	deoC	-0.0910472	0.962328	-0.862971	1.64257e-06	Non	-0.0958317	Non
	deoA	-0.0896891	0.965576	-0.633603	0.00088863	Non	-0.0887157	Non
	deoB	0.119114	0.962328	-0.270258	0.388674	Non	0.127469	Non
	deoD	0.201545	0.914794	-0.601194	0.0210063	Non	0.187288	Non
	yjjJ	0.416798	0.84109	-0.19171	0.405888	Non	0.491209	Non
	lplA	-0.0767809	0.967258	-0.205246	0.0423158	Non	-0.07339	Non
	ytjB	0.20676	0.909134	-0.220618	0.16049	Non	0.22741	Non
	serB	0.156765	0.908275	-0.36662	0.000542141	Non	0.151479	Non
	radA	0.0271031	0.999584	-0.294823	0.00287351	Non	0.0174874	Non
	nadR	-0.0530509	0.981961	-0.194561	0.163441	Non	-0.0376704	Non
	ettA	0.0885163	0.974812	0.380384	0.0875061	Non	0.0823414	Non
	slt	-0.182326	0.914794	0.188245	0.240988	Non	-0.211457	Non
	trpR	-0.333687	0.691856	-0.103375	0.544452	Non	-0.325155	Non
	yjjX	-0.0811535	0.967258	-0.0845472	0.591111	Non	-0.052595	Non
	ytjC	0.0611415	0.974812	-0.00104909	0.984347	Non	0.0730121	Non
	rob	-0.239246	0.747485	-0.521847	7.32688e-05	Non	-0.238291	Non
	creA	0.00123974	0.999818	-0.0232224	0.945716	Non	0.0116523	Non
	creB	-0.17273	0.926014	-0.309692	0.00106005	Non	-0.161502	Non
	creC	-0.407344	0.854076	-0.0943873	0.705852	Non	-0.318754	Non
	creD	0.457876	0.868116	0.0208798	0.929189	Non	0.485427	Non
	arcA	-0.0158216	0.999818	0.189355	0.474577	Non	0.00497911	Non
	yjjY	0.497077	0.63654	-0.236686	0.308535	Non	0.512062	Non
	yjtD	0.128214	0.954231	0.0419189	0.786607	Non	0.105795	Non
	yaeP	-0.310098	0.819633	0.0948229	0.698159	Non	-0.30304	Non
	blr	-0.0231552	0.999818	0.35139	0.201207	Non	0.0335296	Non
	ecnA	0.145251	0.974812	-0.282752	0.142453	Non	0.156162	Non
	ecnB	-0.293805	0.84109	0.535901	0.0429176	Non	-0.268091	Non
	hokB	-0.0609323	0.987778	0.605428	0.00819238	Non	-0.07189	Non
	ldrD	0.549765	0.875316	0.428203	0.0408189	Non	0.187763	Non
	araH	-0.273076	0.877782	-0.27456	0.0976154	Non	-0.199243	Non
	yfjD	0.222947	0.91313	-0.161533	0.461616	Non	0.241911	Non
	ygcU	-0.587052	0.838107	-0.224393	0.308469	Non	-0.683696	Non
	ghxQ	-0.139909	0.962328	-0.0319975	0.889493	Non	-0.134124	Non
	yggP	0.812063	0.697416	-0.0596043	0.798517	Non	0.691369	Non
	sslE	-0.676254	0.683568	-0.32279	0.174397	Non	-0.603647	Non
	glcF	-0.950635	0.617754	-2.46328	4.90143e-21	Down	-0.921644	Non
	glcE	-1.29987	0.417847	-2.94266	6.96168e-11	Down	-1.31127	Non
	ygiQ	0.253324	0.871672	0.24394	0.229032	Non	0.261036	Non
	yhaM	0.0553982	0.998204	-0.00146234	0.983697	Non	0.0946699	Non
	tdcG	0.236574	0.948568	0.0924116	0.661362	Non	0.284729	Non
	yhdP	-0.0833993	0.987778	-0.186183	0.425423	Non	-0.00641674	Non
	smf	-0.212262	0.911394	-0.239775	0.0262684	Non	-0.215506	Non
	frlC	0.572367	0.833103	-0.187626	0.405681	Non	0.780123	Non
	rtcA	-0.404954	0.766267	-0.0127625	0.951979	Non	-0.386058	Non
	gntU	-0.570314	0.819633	-0.11604	0.668746	Non	-0.522421	Non
	dgoA	-0.785698	0.805455	-0.115938	0.658595	Non	-0.513704	Non
	dgoD	0.0392839	0.999584	-0.0409467	0.867664	Non	0.147557	Non
	dgoR	0.05331	0.987778	0.19995	0.184115	Non	0.109088	Non
	hdfR	-0.491117	0.396753	0.0137675	0.9231	Non	-0.478108	Non
	wecF	1.04162	0.00130645	-0.0432852	0.798517	Non	1.0873	Up
	yigE	-0.755981	0.808951	-0.307172	0.336727	Non	-0.638686	Non
	tatD	0.364789	0.868923	-0.0136257	0.957056	Non	0.424822	Non
	cpxP	-0.192281	0.875316	0.950665	8.59842e-12	Non	-0.184097	Non
	ytfR	0.612677	0.766267	0.0224578	0.928076	Non	0.614406	Non
	yjdP	-0.438752	0.858785	-0.214679	0.255257	Non	-0.397422	Non
	torI	-0.18465	0.961712	-0.302968	0.0234854	Non	-0.148099	Non
	yeiW	0.151615	0.974812	-0.158196	0.490196	Non	0.181628	Non
	ybdD	-0.444239	0.315837	0.269183	0.0836748	Non	-0.433037	Non
	cydX	-0.148954	0.98635	-0.597581	0.390916	Non	-0.199403	Non
	gnsA	-0.659155	0.291345	0.000383741	0.99089	Non	-0.600367	Non
	ymdF	-0.559933	0.347295	1.25656	1.41665e-10	Up	-0.562083	Non
	ymgF	0.0939877	0.987778	-0.286317	0.280874	Non	0.012906	Non
	ymiA	0.233282	0.875316	-0.0573181	0.864758	Non	0.21796	Non
	yciX	-0.0526901	0.999584	0.465117	0.0541196	Non	0.00525254	Non
	ydbJ	0.261317	0.944624	-0.126795	0.767928	Non	0.205638	Non
	hicA	0.299714	0.870728	0.455762	0.0111716	Non	0.348116	Non
	yniD	-0.520752	0.600714	-0.177701	0.412322	Non	-0.484868	Non
	yobH	-0.126852	0.959429	0.395412	0.0172882	Non	-0.104182	Non
	yecJ	0.0774079	0.983887	-0.0698459	0.758538	Non	0.0205187	Non
	yoeB	-0.0590439	0.99188	-0.241044	0.350913	Non	0.0616545	Non
	yohO	0.151516	0.954231	0.36896	0.0306016	Non	0.151979	Non
	arnE	-1.28443	0.430837	-0.175141	0.632243	Non	-1.29533	Non
	ypeB	-0.265094	0.962328	-0.164054	0.416111	Non	-0.301656	Non
	ypfN	-0.432908	0.538282	-0.561419	0.000143964	Non	-0.41697	Non
	arfA	-0.178574	0.906222	0.673349	0.00186817	Non	-0.147661	Non
	yheV	-0.436676	0.732584	0.0755735	0.732449	Non	-0.490045	Non
	ysaB	0.320595	0.896063	-0.109061	0.731029	Non	0.369007	Non
	yibT	-0.804803	0.00711219	0.370936	0.0110315	Non	-0.785356	Non
	yicS	0.0234202	0.999584	0.0968969	0.663636	Non	0.0771626	Non
	yidD	0.655503	0.754584	0.0113328	0.956814	Non	0.636643	Non
	yifL	0.220173	0.84109	-0.201493	0.287792	Non	0.234895	Non
	ghoT	-0.764643	0.868116	-0.528019	0.0163472	Non	-0.808196	Non
	sgcB	-1.21492	0.43341	-0.36511	0.232342	Non	-1.00951	Non
	yjhX	0.702821	0.754584	0.0234166	0.943876	Non	0.614782	Non
	yjjZ	0.858766	0.609167	0.00589046	0.984444	Non	0.839535	Non
	ytjA	-0.0118726	0.999818	1.1337	1.52351e-08	Up	-0.0190089	Non
	ylbE	0.744339	0.808951	-0.117717	0.699523	Non	0.873367	Non
	ykfM	-0.603334	0.844512	0.254424	0.410027	Non	-0.473816	Non
	ylcI	-0.254781	0.954231	-0.429462	0.0261662	Non	-0.0868775	Non
	cbdX	0.998063	0.754584	1.00706	1.43524e-07	Up	0.710493	Non
	yciY	-0.00680927	0.999818	-0.0596934	0.767876	Non	-0.00837967	Non
	yciZ	0.15825	0.958828	-0.100843	0.620757	Non	0.209367	Non
	yncL	-0.0156139	0.999818	0.853251	0.000193097	Non	0.0197809	Non
	yneM	-0.318093	0.854076	0.637061	0.0141199	Non	-0.257198	Non
	ynhF	0.341495	0.870728	-0.477691	0.421659	Non	0.0893202	Non
	ypfM	-0.263303	0.954231	-0.890011	0.000199726	Non	-0.273196	Non
	dinQ	-0.316722	0.84109	0.177154	0.398625	Non	-0.373731	Non
	tisB	-0.46467	0.861341	-0.215117	0.354264	Non	-0.45435	Non
	yjbT	-0.0550031	0.999818	-0.0269945	0.953886	Non	0.139886	Non
	uof	0.0539932	0.995123	0.253864	0.218766	Non	0.0671142	Non
	ythA	0.337855	0.911394	-0.141691	0.608064	Non	0.391836	Non
	azuC	0.548182	0.844512	1.66097	1.82924e-10	Up	0.592745	Non
	ilvX	0.119932	0.959429	0.0197805	0.901865	Non	0.1691	Non
	yoaJ	-0.368402	0.782999	0.756762	0.00245801	Non	-0.275851	Non
	yoaK	-0.657253	0.51568	0.563881	0.0266116	Non	-0.642197	Non
	yoeI	0.152526	0.971711	0.952213	6.54664e-08	Non	0.0181311	Non
	yohP	0.341018	0.84109	0.264996	0.459421	Non	0.414815	Non
	ypdK	-0.710264	0.22221	0.656711	0.00265572	Non	-0.661774	Non
	yqfG	-0.509801	0.874607	0.421264	0.211117	Non	-0.53081	Non
	yrbN	-0.513923	0.754584	0.58999	0.0014534	Non	-0.511983	Non
	yshB	0.344882	0.868983	0.153869	0.695886	Non	0.35759	Non
	mgtL	-0.407795	0.852384	0.723696	0.0107143	Non	-0.340075	Non
	pmrR	-0.416675	0.959429	-0.000565504	0.984444	Non	-0.424345	Non
	mntS	-0.476097	0.84109	0.49122	0.0498377	Non	-0.470013	Non
